# IL-38 limits alloreactivity through modulating myeloid and T-cell activation

**DOI:** 10.64898/2026.06.19.728400

**Authors:** Anastasiia Kiprina, Wenqing Xu, Igor Mačinković, Nicola Böffinger, Dmitry Namgaladze, Kristin Jordan, Mohammed A.F. Elewa, Anne-Claire Jacomin, Ivan Kur, Blerina Aliraj, Katharina Imkeller, Bernhard Brüne, Andreas Weigert

## Abstract

Interleukin-38 (IL-38) is a cytokine of the IL-1 cytokine family that promotes the resolution of inflammation. Resolution mechanisms comprise the induction or recovery of immune tolerance that is lacking in various acute and chronic inflammatory pathologies, including Graft-versus-Host Disease (GvHD). The role of IL-38 in the context of immune tolerance, its primary immune cell targets and underlying molecular mechanisms are not defined. In this study, we investigated the impact of IL-38 on human alloreactivity and in a mouse model of acute GvHD. Our data suggests that monocytes differentiating into macrophages are the main cellular target of IL-38. Specifically, IL-38 reduces antigen presentation capacity in differentiating monocytes through an IL-1 family receptor-independent mechanism, which subsequently avoids T-cell activation. In parallel, IL-38 ameliorates inflammation in allogeneic settings in human and murine GvHD models by promoting the expansion of regulatory T-cells. Our findings indicate that IL-38 promotes immune tolerance during alloreactivity by affecting myeloid cells and T-cells.

## Supplementary Table 1 for "IL-38 limits alloreactivity through modulating myeloid and T-cell activation"

### Sheet: Day 0
Source.Name	p_val	avg_log2FC	pct.1	pct.2	p_val_adj	diff	gene
10 mDCs CD1c+_d0.xlsx	4.68344e-204	-1.24037	1	1	1.71419e-199	0	MT-ND3
10 mDCs CD1c+_d0.xlsx	2.85777e-125	-1.04704	0.992	1	1.04597e-120	-0.008	RPS29
10 mDCs CD1c+_d0.xlsx	4.00866e-91	-0.895574	0.988	1	1.46721e-86	-0.012	RPS27
10 mDCs CD1c+_d0.xlsx	1.88046e-63	-0.8897	0.988	0.997	6.88266e-59	-0.009	RPS21
10 mDCs CD1c+_d0.xlsx	7.54744e-63	-0.74433	0.988	0.997	2.76244e-58	-0.009	RPL37A
10 mDCs CD1c+_d0.xlsx	4.7976e-52	-0.787792	0.967	0.997	1.75597e-47	-0.03	RPL38
10 mDCs CD1c+_d0.xlsx	1.81653e-48	-0.715029	0.988	1	6.64868e-44	-0.012	RPL37
10 mDCs CD1c+_d0.xlsx	1.73751e-47	-0.71622	0.992	0.995	6.35946e-43	-0.003	RPS28
10 mDCs CD1c+_d0.xlsx	5.25452e-41	-0.634402	0.984	0.997	1.92321e-36	-0.013	RPL39
10 mDCs CD1c+_d0.xlsx	2.09885e-33	-0.673203	0.98	0.997	7.68201e-29	-0.017	RPL36
10 mDCs CD1c+_d0.xlsx	3.38691e-30	-0.55042	1	1	1.23964e-25	0	RPL34
10 mDCs CD1c+_d0.xlsx	9.20649e-30	0.219619	0.988	0.995	3.36967e-25	-0.007	RPL7
10 mDCs CD1c+_d0.xlsx	5.72951e-26	-0.522999	0.988	1	2.09706e-21	-0.012	RPL41
10 mDCs CD1c+_d0.xlsx	8.8123e-24	0.181533	0.988	1	3.22539e-19	-0.012	RPL7A
10 mDCs CD1c+_d0.xlsx	1.60485e-23	0.190299	0.996	1	5.87393e-19	-0.004	RPL15
10 mDCs CD1c+_d0.xlsx	1.38031e-22	-0.564041	0.988	0.995	5.05208e-18	-0.007	RPL36A
10 mDCs CD1c+_d0.xlsx	1.35028e-19	0.177265	0.984	0.997	4.94216e-15	-0.013	RPS3
10 mDCs CD1c+_d0.xlsx	3.48896e-19	0.128984	0.996	0.997	1.277e-14	-0.001	RPS9
10 mDCs CD1c+_d0.xlsx	6.27297e-19	-0.650132	0.976	0.99	2.29597e-14	-0.014	ATP5F1E
10 mDCs CD1c+_d0.xlsx	7.36961e-19	0.171658	0.996	1	2.69735e-14	-0.004	RPS3A
10 mDCs CD1c+_d0.xlsx	3.95452e-18	-1.09282	0.645	0.895	1.4474e-13	-0.25	ATP5ME
10 mDCs CD1c+_d0.xlsx	4.30353e-18	0.107871	1	0.997	1.57514e-13	0.003	RPL13
10 mDCs CD1c+_d0.xlsx	1.56172e-17	0.125209	0.996	0.997	5.71606e-13	-0.001	RPL13A
10 mDCs CD1c+_d0.xlsx	4.12424e-17	0.112736	0.992	0.997	1.50951e-12	-0.005	RPS2
10 mDCs CD1c+_d0.xlsx	4.71691e-17	0.126277	0.992	0.997	1.72644e-12	-0.005	RPL18
10 mDCs CD1c+_d0.xlsx	9.8874e-16	0.140282	0.988	1	3.61889e-11	-0.012	RPL8
10 mDCs CD1c+_d0.xlsx	1.11432e-15	0.180022	0.988	0.997	4.07851e-11	-0.009	RPLP0
10 mDCs CD1c+_d0.xlsx	1.39675e-14	0.119357	0.992	1	5.11225e-10	-0.008	RPL3
10 mDCs CD1c+_d0.xlsx	4.67297e-14	0.119837	0.984	0.995	1.71035e-09	-0.011	RACK1
10 mDCs CD1c+_d0.xlsx	4.88302e-14	0.0907746	0.996	0.997	1.78723e-09	-0.001	RPL19
10 mDCs CD1c+_d0.xlsx	8.25518e-14	0.24574	0.988	1	3.02148e-09	-0.012	VIM
10 mDCs CD1c+_d0.xlsx	1.05234e-13	0.0907306	0.984	1	3.85167e-09	-0.016	RPS7
10 mDCs CD1c+_d0.xlsx	1.28135e-13	0.100013	0.996	1	4.68985e-09	-0.004	RPL10
10 mDCs CD1c+_d0.xlsx	1.28692e-13	0.113729	0.988	0.997	4.71027e-09	-0.009	NACA
10 mDCs CD1c+_d0.xlsx	3.08864e-13	-1.69558	0.204	0.54	1.13047e-08	-0.336	NDUFA3
10 mDCs CD1c+_d0.xlsx	2.1277e-12	0.155253	0.992	1	7.78759e-08	-0.008	TMSB4X
10 mDCs CD1c+_d0.xlsx	6.09186e-12	0.0809628	0.984	0.997	2.22968e-07	-0.013	RPL17
10 mDCs CD1c+_d0.xlsx	6.1148e-12	0.156834	0.984	0.99	2.23808e-07	-0.006	BTF3
10 mDCs CD1c+_d0.xlsx	1.87296e-11	0.139549	0.976	1	6.85522e-07	-0.024	RPS5
10 mDCs CD1c+_d0.xlsx	2.21908e-11	0.0757776	0.988	1	8.12207e-07	-0.012	RPL29
10 mDCs CD1c+_d0.xlsx	3.15767e-11	0.0999148	0.996	1	1.15574e-06	-0.004	YBX1
10 mDCs CD1c+_d0.xlsx	3.64765e-11	0.143557	0.988	0.992	1.33508e-06	-0.004	COX4I1
10 mDCs CD1c+_d0.xlsx	8.07494e-11	0.084349	0.992	1	2.95551e-06	-0.008	EIF1
10 mDCs CD1c+_d0.xlsx	9.27703e-11	-0.0218286	1	1	3.39549e-06	0	MT-CO1
10 mDCs CD1c+_d0.xlsx	2.17937e-10	0.0582468	0.984	1	7.97671e-06	-0.016	RPS20
10 mDCs CD1c+_d0.xlsx	2.7007e-10	0.17767	0.971	0.992	9.88485e-06	-0.021	EIF3K
10 mDCs CD1c+_d0.xlsx	3.06562e-10	0.0298039	0.992	1	1.12205e-05	-0.008	RPS11
10 mDCs CD1c+_d0.xlsx	3.79145e-10	0.218182	0.992	0.997	1.38771e-05	-0.005	IFI30
10 mDCs CD1c+_d0.xlsx	3.86555e-10	0.298761	0.935	0.931	1.41483e-05	0.004	CD48
10 mDCs CD1c+_d0.xlsx	4.20147e-10	-0.682934	0.837	0.951	1.53778e-05	-0.114	MT-ATP8
10 mDCs CD1c+_d0.xlsx	4.60133e-10	0.193251	0.988	0.992	1.68413e-05	-0.004	ACTG1
10 mDCs CD1c+_d0.xlsx	5.96245e-10	0.211202	0.971	0.974	2.18232e-05	-0.003	OAZ1
10 mDCs CD1c+_d0.xlsx	7.0372e-10	0.0601582	0.988	0.997	2.57569e-05	-0.009	RPL10A
10 mDCs CD1c+_d0.xlsx	8.81359e-10	0.168183	0.971	0.992	3.22586e-05	-0.021	CLIC1
10 mDCs CD1c+_d0.xlsx	1.75717e-09	0.295529	0.939	0.887	6.4314e-05	0.052	PRELID1
10 mDCs CD1c+_d0.xlsx	1.82504e-09	0.139423	0.984	0.997	6.67982e-05	-0.013	HLA-C
10 mDCs CD1c+_d0.xlsx	1.97011e-09	0.132733	0.98	0.992	7.21079e-05	-0.012	SLC25A6
10 mDCs CD1c+_d0.xlsx	2.95229e-09	0.184071	0.976	0.982	0.000108057	-0.006	NME2
10 mDCs CD1c+_d0.xlsx	3.00865e-09	0.0545048	0.992	1	0.00011012	-0.008	RPL23A
10 mDCs CD1c+_d0.xlsx	3.38528e-09	0.142496	0.988	0.997	0.000123905	-0.009	PFN1
10 mDCs CD1c+_d0.xlsx	4.42886e-09	0.0514249	0.992	1	0.000162101	-0.008	H3F3A
10 mDCs CD1c+_d0.xlsx	5.2897e-09	0.100764	1	1	0.000193608	0	HLA-DRA
10 mDCs CD1c+_d0.xlsx	5.60905e-09	-0.55682	0.955	0.99	0.000205297	-0.035	TMA7
10 mDCs CD1c+_d0.xlsx	5.91637e-09	0.111606	0.988	0.995	0.000216545	-0.007	EEF1G
10 mDCs CD1c+_d0.xlsx	7.30473e-09	0.04625	0.992	0.997	0.00026736	-0.005	RPS27A
10 mDCs CD1c+_d0.xlsx	7.3607e-09	0.0322321	0.988	1	0.000269409	-0.012	TPT1
10 mDCs CD1c+_d0.xlsx	1.00066e-08	0.154547	0.98	0.987	0.000366251	-0.007	EIF4A1
10 mDCs CD1c+_d0.xlsx	1.01934e-08	0.0246309	1	1	0.000373089	0	EEF1A1
10 mDCs CD1c+_d0.xlsx	1.19761e-08	0.126547	0.996	1	0.000438339	-0.004	FTH1
10 mDCs CD1c+_d0.xlsx	1.50355e-08	0.379941	0.8	0.753	0.000550315	0.047	RTRAF
10 mDCs CD1c+_d0.xlsx	2.18708e-08	0.110542	0.984	1	0.000800493	-0.016	H3F3B
10 mDCs CD1c+_d0.xlsx	4.0535e-08	0.247102	0.91	0.933	0.00148362	-0.023	ATP6V0B
10 mDCs CD1c+_d0.xlsx	4.05446e-08	0.0293743	0.992	1	0.00148397	-0.008	RPS16
10 mDCs CD1c+_d0.xlsx	5.16316e-08	0.150682	0.98	0.959	0.00188977	0.021	SRRM2
10 mDCs CD1c+_d0.xlsx	5.72287e-08	0.209932	0.959	0.933	0.00209463	0.026	SUMO2
10 mDCs CD1c+_d0.xlsx	6.52305e-08	0.0520519	0.996	1	0.0023875	-0.004	B2M
10 mDCs CD1c+_d0.xlsx	6.78504e-08	-0.810661	0.604	0.823	0.00248339	-0.219	SNHG8
10 mDCs CD1c+_d0.xlsx	9.50631e-08	-0.396439	0.984	0.995	0.0034794	-0.011	RPL22
10 mDCs CD1c+_d0.xlsx	1.01899e-07	0.0460083	0.984	1	0.00372959	-0.016	RPS4X
10 mDCs CD1c+_d0.xlsx	1.22621e-07	-0.745533	0.678	0.82	0.00448804	-0.142	NDUFA1
10 mDCs CD1c+_d0.xlsx	1.32656e-07	0.250274	0.886	0.884	0.00485535	0.002	PSMB1
10 mDCs CD1c+_d0.xlsx	1.38177e-07	0.302915	0.845	0.784	0.00505742	0.061	HIGD2A
10 mDCs CD1c+_d0.xlsx	1.49042e-07	0.32472	0.837	0.748	0.00545508	0.089	HNRNPA0
10 mDCs CD1c+_d0.xlsx	1.65863e-07	0.105472	0.971	0.99	0.00607074	-0.019	PPIA
10 mDCs CD1c+_d0.xlsx	1.8425e-07	0.119449	0.992	0.969	0.00674374	0.023	SFPQ
10 mDCs CD1c+_d0.xlsx	2.04006e-07	0.0821701	1	1	0.00746683	0	HLA-DRB1
10 mDCs CD1c+_d0.xlsx	2.08115e-07	0.00197616	0.992	0.995	0.00761722	-0.003	RPL27A
10 mDCs CD1c+_d0.xlsx	2.11099e-07	0.00720254	0.992	0.997	0.00772643	-0.005	RPS6
10 mDCs CD1c+_d0.xlsx	2.11108e-07	0.248159	0.922	0.892	0.00772677	0.03	CNBP
10 mDCs CD1c+_d0.xlsx	2.42912e-07	-0.0119674	1	1	0.00889081	0	RPL9
10 mDCs CD1c+_d0.xlsx	2.79771e-07	0.198388	0.976	0.964	0.0102399	0.012	METRNL
10 mDCs CD1c+_d0.xlsx	2.89138e-07	0.0832302	0.98	0.995	0.0105827	-0.015	EEF1B2
10 mDCs CD1c+_d0.xlsx	3.22551e-07	0.00798603	0.988	1	0.0118057	-0.012	RPS14
10 mDCs CD1c+_d0.xlsx	3.77082e-07	0.0877829	0.988	0.997	0.0138016	-0.009	RPSA
10 mDCs CD1c+_d0.xlsx	3.91231e-07	-0.485229	0.951	0.985	0.0143194	-0.034	TOMM7
10 mDCs CD1c+_d0.xlsx	3.96901e-07	0.0954464	0.98	0.99	0.014527	-0.01	GABARAP
10 mDCs CD1c+_d0.xlsx	4.10945e-07	0.140066	0.976	0.967	0.015041	0.009	NPM1
10 mDCs CD1c+_d0.xlsx	4.36927e-07	0.165401	0.959	0.951	0.015992	0.008	MYL12A
10 mDCs CD1c+_d0.xlsx	4.84168e-07	0.138364	0.959	0.99	0.017721	-0.031	HNRNPA1
10 mDCs CD1c+_d0.xlsx	4.92271e-07	-0.813144	0.535	0.738	0.0180176	-0.203	ATP5MF
10 mDCs CD1c+_d0.xlsx	5.13564e-07	0.192773	0.931	0.887	0.018797	0.044	EIF4B
10 mDCs CD1c+_d0.xlsx	5.62499e-07	0.0674123	0.992	1	0.020588	-0.008	HLA-A
10 mDCs CD1c+_d0.xlsx	6.39473e-07	-0.844264	0.49	0.692	0.0234053	-0.202	NDUFB1
10 mDCs CD1c+_d0.xlsx	6.73283e-07	0.192833	0.951	0.949	0.0246428	0.002	HNRNPU
10 mDCs CD1c+_d0.xlsx	6.95018e-07	0.202133	0.955	0.959	0.0254383	-0.004	EVI2B
10 mDCs CD1c+_d0.xlsx	7.01509e-07	0.20596	0.939	0.951	0.0256759	-0.012	EFHD2
10 mDCs CD1c+_d0.xlsx	7.55115e-07	0.216498	0.976	0.951	0.027638	0.025	SERPINB1
10 mDCs CD1c+_d0.xlsx	7.96642e-07	0.0119444	0.984	0.997	0.0291579	-0.013	RPL14
10 mDCs CD1c+_d0.xlsx	8.90752e-07	0.171211	0.951	0.949	0.0326024	0.002	EIF3F
10 mDCs CD1c+_d0.xlsx	9.52061e-07	0.14522	0.976	0.974	0.0348464	0.002	BZW1
10 mDCs CD1c+_d0.xlsx	1.19569e-06	-0.00722051	0.992	0.997	0.0437635	-0.005	RPL18A
10 mDCs CD1c+_d0.xlsx	1.26604e-06	0.06724	0.984	0.997	0.0463384	-0.013	GAPDH
10 Naive activated B cells_d0.xlsx	9.2688e-17	-1.12864	1	1	3.39247e-12	0	MT-ND3
10 Naive activated B cells_d0.xlsx	1.24512e-12	-1.0384	0.944	1	4.55727e-08	-0.056	RPS29
10 Naive activated B cells_d0.xlsx	9.56888e-12	-1.03804	0.944	1	3.50231e-07	-0.056	RPS28
10 Naive activated B cells_d0.xlsx	1.34417e-11	-0.964229	0.944	1	4.91979e-07	-0.056	RPS27
10 Naive activated B cells_d0.xlsx	2.08423e-10	-0.920967	0.944	1	7.62848e-06	-0.056	RPL37
10 Naive activated B cells_d0.xlsx	3.79218e-10	-0.961075	1	1	1.38798e-05	0	RPS21
10 Naive activated B cells_d0.xlsx	2.16295e-09	-0.68885	1	1	7.91662e-05	0	RPL41
10 Naive activated B cells_d0.xlsx	1.47956e-08	-0.741417	0.944	1	0.000541533	-0.056	RPL37A
10 Naive activated B cells_d0.xlsx	1.59092e-08	-0.804036	0.944	1	0.000582293	-0.056	RPL39
10 Naive activated B cells_d0.xlsx	6.62432e-07	-0.718714	0.944	1	0.0242457	-0.056	RPL38
10 Naive activated B cells_d0.xlsx	6.88943e-07	-0.592834	1	1	0.025216	0	RPL34
13_d0.xlsx	5.44731e-31	-1.20913	0.861	0.956	1.99377e-26	-0.095	MT-ND3
13_d0.xlsx	1.01682e-09	-0.539613	0.952	0.979	3.72167e-05	-0.027	PICALM
13_d0.xlsx	2.47034e-09	-1.21541	0.456	0.603	9.04169e-05	-0.147	RPL34
13_d0.xlsx	2.82646e-09	-1.31261	0.408	0.531	0.000103451	-0.123	RPS29
13_d0.xlsx	4.25178e-09	-0.762859	0.58	0.762	0.000155619	-0.182	HNRNPC
13_d0.xlsx	5.07296e-09	-0.713612	0.843	0.889	0.000185675	-0.046	MBNL1
13_d0.xlsx	1.41407e-08	-1.20767	0.334	0.536	0.000517565	-0.202	RPL37
13_d0.xlsx	1.67098e-08	-0.469575	0.911	0.956	0.000611597	-0.045	PTPRC
13_d0.xlsx	2.21769e-07	-0.47565	0.942	0.97	0.00811695	-0.028	MED13L
13_d0.xlsx	3.53445e-07	-0.785988	0.43	0.63	0.0129364	-0.2	ACTR3
13_d0.xlsx	5.0727e-07	-0.590363	0.884	0.915	0.0185666	-0.031	MT-ND4
13_d0.xlsx	5.51957e-07	-0.7049	0.681	0.762	0.0202022	-0.081	FBXW7
13_d0.xlsx	5.77666e-07	-1.06782	0.415	0.543	0.0211432	-0.128	RPL39
13_d0.xlsx	8.34949e-07	-0.401526	0.934	0.965	0.03056	-0.031	CDC42SE2
13_d0.xlsx	1.34136e-06	-0.573017	0.696	0.808	0.0490951	-0.112	JAK1
2 cytotoxic NKT-like cells_d0.xlsx	3.27941e-287	-1.17967	0.997	1	1.2003e-282	-0.003	MT-ND3
2 cytotoxic NKT-like cells_d0.xlsx	2.06871e-162	-0.962766	0.998	0.998	7.5717e-158	0	RPS29
2 cytotoxic NKT-like cells_d0.xlsx	3.0101e-150	-0.837799	0.997	0.998	1.10173e-145	-0.001	RPS27
2 cytotoxic NKT-like cells_d0.xlsx	7.89099e-76	-0.697779	0.993	0.995	2.88818e-71	-0.002	RPL37
2 cytotoxic NKT-like cells_d0.xlsx	2.27202e-75	-0.823126	0.981	0.993	8.31582e-71	-0.012	RPS21
2 cytotoxic NKT-like cells_d0.xlsx	1.67194e-67	-0.758178	0.976	0.992	6.11946e-63	-0.016	RPL37A
2 cytotoxic NKT-like cells_d0.xlsx	1.80341e-63	-0.684998	0.985	0.995	6.60065e-59	-0.01	RPS28
2 cytotoxic NKT-like cells_d0.xlsx	1.82397e-55	-0.61985	0.988	0.992	6.6759e-51	-0.004	RPL39
2 cytotoxic NKT-like cells_d0.xlsx	1.2458e-48	-0.728092	0.942	0.987	4.55974e-44	-0.045	RPL38
2 cytotoxic NKT-like cells_d0.xlsx	4.26465e-37	-0.452364	0.997	0.998	1.5609e-32	-0.001	RPL34
2 cytotoxic NKT-like cells_d0.xlsx	9.35312e-30	-0.383111	0.997	1	3.42334e-25	-0.003	RPL41
2 cytotoxic NKT-like cells_d0.xlsx	3.38063e-25	-0.541949	0.954	0.987	1.23734e-20	-0.033	RPL36
2 cytotoxic NKT-like cells_d0.xlsx	2.0809e-21	0.405478	0.981	0.953	7.61632e-17	0.028	RPL7
2 cytotoxic NKT-like cells_d0.xlsx	2.91714e-20	-0.520659	0.932	0.968	1.0677e-15	-0.036	RPL36A
2 cytotoxic NKT-like cells_d0.xlsx	1.16302e-18	0.218079	0.998	0.998	4.25678e-14	0	RPL10
2 cytotoxic NKT-like cells_d0.xlsx	6.85528e-18	0.196488	1	1	2.5091e-13	0	EEF1A1
2 cytotoxic NKT-like cells_d0.xlsx	9.15458e-16	-0.332172	0.988	0.998	3.35067e-11	-0.01	RPL35A
2 cytotoxic NKT-like cells_d0.xlsx	6.08568e-15	0.208546	0.995	0.997	2.22742e-10	-0.002	RPS3
2 cytotoxic NKT-like cells_d0.xlsx	2.38485e-14	0.226265	0.998	0.998	8.72879e-10	0	RPL13A
2 cytotoxic NKT-like cells_d0.xlsx	1.42749e-13	-0.601962	0.671	0.822	5.22475e-09	-0.151	ATP5F1E
2 cytotoxic NKT-like cells_d0.xlsx	1.91587e-13	-0.565419	0.716	0.832	7.01227e-09	-0.116	TMA7
2 cytotoxic NKT-like cells_d0.xlsx	7.35093e-13	-0.224206	1	1	2.69051e-08	0	MT-CO3
2 cytotoxic NKT-like cells_d0.xlsx	2.30724e-12	0.216867	0.993	0.992	8.44473e-08	0.001	RPS4X
2 cytotoxic NKT-like cells_d0.xlsx	4.11441e-12	0.206652	0.998	0.995	1.50592e-07	0.003	RPS3A
2 cytotoxic NKT-like cells_d0.xlsx	1.50824e-11	0.221662	0.993	0.992	5.52032e-07	0.001	RPL9
2 cytotoxic NKT-like cells_d0.xlsx	7.91779e-11	-0.534442	0.671	0.792	2.89799e-06	-0.121	COX7C
2 cytotoxic NKT-like cells_d0.xlsx	1.64328e-10	0.158859	0.997	0.995	6.01456e-06	0.002	TPT1
2 cytotoxic NKT-like cells_d0.xlsx	1.78941e-10	0.157251	0.997	0.997	6.54942e-06	0	RPL13
2 cytotoxic NKT-like cells_d0.xlsx	2.02402e-10	-0.246917	0.997	0.993	7.40813e-06	0.004	RPS15A
2 cytotoxic NKT-like cells_d0.xlsx	5.77683e-10	0.250296	0.995	0.98	2.11438e-05	0.015	BTG1
2 cytotoxic NKT-like cells_d0.xlsx	1.34601e-09	0.165293	0.998	0.997	4.92652e-05	0.001	RPL19
2 cytotoxic NKT-like cells_d0.xlsx	1.56719e-09	-0.913411	0.273	0.453	5.73609e-05	-0.18	PET100
2 cytotoxic NKT-like cells_d0.xlsx	2.29936e-09	0.177541	0.995	0.988	8.41589e-05	0.007	RPS7
2 cytotoxic NKT-like cells_d0.xlsx	2.93012e-09	0.190818	0.993	0.988	0.000107245	0.005	RPL15
2 cytotoxic NKT-like cells_d0.xlsx	5.1321e-09	-0.61448	0.487	0.626	0.00018784	-0.139	MT-ATP8
2 cytotoxic NKT-like cells_d0.xlsx	5.56925e-09	0.227387	0.988	0.977	0.00020384	0.011	FTL
2 cytotoxic NKT-like cells_d0.xlsx	5.70708e-09	0.127935	1	1	0.000208885	0	B2M
2 cytotoxic NKT-like cells_d0.xlsx	7.15774e-09	0.224332	0.983	0.973	0.00026198	0.01	RPS11
2 cytotoxic NKT-like cells_d0.xlsx	1.23692e-08	0.149594	0.998	0.998	0.000452724	0	RPL3
2 cytotoxic NKT-like cells_d0.xlsx	1.45754e-08	0.299797	0.922	0.857	0.000533473	0.065	RPL4
2 cytotoxic NKT-like cells_d0.xlsx	1.59776e-08	0.159362	0.995	0.997	0.000584798	-0.002	RPL17
2 cytotoxic NKT-like cells_d0.xlsx	1.75458e-08	0.191422	0.998	0.998	0.000642195	0	CCL5
2 cytotoxic NKT-like cells_d0.xlsx	1.93939e-08	-0.274577	0.988	0.995	0.000709836	-0.007	RPL35
2 cytotoxic NKT-like cells_d0.xlsx	3.6234e-08	0.193936	0.995	0.992	0.0013262	0.003	HLA-C
2 cytotoxic NKT-like cells_d0.xlsx	8.19073e-08	0.172013	0.997	0.995	0.00299789	0.002	TMSB4X
2 cytotoxic NKT-like cells_d0.xlsx	2.00086e-07	0.112759	0.998	1	0.00732335	-0.002	RPS27A
2 cytotoxic NKT-like cells_d0.xlsx	2.33382e-07	0.130728	0.998	0.995	0.00854202	0.003	RPS2
2 cytotoxic NKT-like cells_d0.xlsx	2.57951e-07	-0.797716	0.286	0.438	0.00944126	-0.152	ATP5ME
2 cytotoxic NKT-like cells_d0.xlsx	2.92205e-07	0.160255	0.99	0.993	0.010695	-0.003	RPL27A
2 cytotoxic NKT-like cells_d0.xlsx	3.11126e-07	0.408408	0.688	0.579	0.0113875	0.109	PDIA3
2 cytotoxic NKT-like cells_d0.xlsx	3.22605e-07	0.165654	0.997	0.987	0.0118077	0.01	RPL29
2 cytotoxic NKT-like cells_d0.xlsx	3.52536e-07	0.157343	0.993	0.992	0.0129032	0.001	RPL18
2 cytotoxic NKT-like cells_d0.xlsx	4.43047e-07	0.22813	0.94	0.94	0.0162159	0	EEF1B2
2 cytotoxic NKT-like cells_d0.xlsx	5.40743e-07	0.132983	0.995	0.993	0.0197917	0.002	RPL7A
2 cytotoxic NKT-like cells_d0.xlsx	9.53486e-07	-0.447797	0.613	0.73	0.0348985	-0.117	MT-ND4L
2 cytotoxic NKT-like cells_d0.xlsx	9.78761e-07	-0.463826	0.641	0.688	0.0358236	-0.047	SYF2
2 cytotoxic NKT-like cells_d0.xlsx	1.30144e-06	0.255902	0.905	0.861	0.0476342	0.044	YBX1
2 NKT- like CD16 high_d0.xlsx	4.52941e-153	-1.14751	0.991	0.998	1.65781e-148	-0.007	MT-ND3
2 NKT- like CD16 high_d0.xlsx	5.86183e-125	-1.03671	0.952	0.973	2.14549e-120	-0.021	RPS29
2 NKT- like CD16 high_d0.xlsx	3.67619e-94	-0.826633	0.965	0.989	1.34552e-89	-0.024	RPS27
2 NKT- like CD16 high_d0.xlsx	3.58928e-64	-0.786782	0.942	0.968	1.31371e-59	-0.026	RPS28
2 NKT- like CD16 high_d0.xlsx	3.3552e-63	-0.87288	0.899	0.966	1.22803e-58	-0.067	RPS21
2 NKT- like CD16 high_d0.xlsx	8.48152e-56	-0.778619	0.928	0.967	3.10432e-51	-0.039	RPL37A
2 NKT- like CD16 high_d0.xlsx	7.7402e-46	-0.669005	0.948	0.971	2.83299e-41	-0.023	RPL37
2 NKT- like CD16 high_d0.xlsx	7.28441e-44	-0.655575	0.934	0.967	2.66617e-39	-0.033	RPL39
2 NKT- like CD16 high_d0.xlsx	7.51482e-38	-0.716496	0.855	0.945	2.7505e-33	-0.09	RPL38
2 NKT- like CD16 high_d0.xlsx	2.81913e-35	-0.554003	0.963	0.978	1.03183e-30	-0.015	RPL34
2 NKT- like CD16 high_d0.xlsx	5.39649e-32	-0.51333	0.963	0.983	1.97517e-27	-0.02	RPL41
2 NKT- like CD16 high_d0.xlsx	9.84254e-26	0.404823	0.933	0.909	3.60247e-21	0.024	RPL7
2 NKT- like CD16 high_d0.xlsx	1.77541e-24	-0.627833	0.84	0.919	6.49818e-20	-0.079	RPL36
2 NKT- like CD16 high_d0.xlsx	4.18409e-22	-0.644738	0.806	0.898	1.53142e-17	-0.092	RPL36A
2 NKT- like CD16 high_d0.xlsx	8.15002e-16	0.225518	0.998	0.991	2.98299e-11	0.007	PTPRC
2 NKT- like CD16 high_d0.xlsx	2.35887e-14	-0.413283	0.942	0.963	8.63372e-10	-0.021	RPL35A
2 NKT- like CD16 high_d0.xlsx	5.34013e-14	0.254004	0.957	0.968	1.95454e-09	-0.011	BTG1
2 NKT- like CD16 high_d0.xlsx	5.76333e-14	0.196744	0.965	0.971	2.10944e-09	-0.006	RPS3A
2 NKT- like CD16 high_d0.xlsx	1.01269e-13	-1.17165	0.229	0.428	3.70654e-09	-0.199	ATP5ME
2 NKT- like CD16 high_d0.xlsx	1.07142e-13	-0.638368	0.597	0.752	3.92151e-09	-0.155	ATP5F1E
2 NKT- like CD16 high_d0.xlsx	3.82841e-13	0.196891	0.97	0.972	1.40124e-08	-0.002	RPL13A
2 NKT- like CD16 high_d0.xlsx	4.09325e-13	0.166768	0.987	0.982	1.49817e-08	0.005	EEF1A1
2 NKT- like CD16 high_d0.xlsx	9.58435e-13	-0.984018	0.276	0.449	3.50797e-08	-0.173	PET100
2 NKT- like CD16 high_d0.xlsx	2.90116e-12	-0.572686	0.765	0.858	1.06185e-07	-0.093	RPS26
2 NKT- like CD16 high_d0.xlsx	8.73e-12	0.225166	0.959	0.907	3.19527e-07	0.052	SYNE2
2 NKT- like CD16 high_d0.xlsx	1.822e-11	-0.566049	0.636	0.766	6.66871e-07	-0.13	UQCRB
2 NKT- like CD16 high_d0.xlsx	2.65435e-11	0.167957	0.961	0.972	9.71518e-07	-0.011	RPL3
2 NKT- like CD16 high_d0.xlsx	2.84516e-11	0.158634	0.987	0.995	1.04136e-06	-0.008	B2M
2 NKT- like CD16 high_d0.xlsx	5.78939e-11	0.255027	0.87	0.875	2.11898e-06	-0.005	GZMB
2 NKT- like CD16 high_d0.xlsx	7.18095e-11	-0.539891	0.66	0.772	2.6283e-06	-0.112	TMA7
2 NKT- like CD16 high_d0.xlsx	1.79363e-10	0.140555	0.993	0.991	6.56486e-06	0.002	CD247
2 NKT- like CD16 high_d0.xlsx	3.09693e-10	0.161867	0.976	0.973	1.13351e-05	0.003	HLA-A
2 NKT- like CD16 high_d0.xlsx	1.18632e-09	0.364548	0.637	0.542	4.34205e-05	0.095	PNN
2 NKT- like CD16 high_d0.xlsx	1.68252e-09	0.149868	0.977	0.975	6.1582e-05	0.002	RPL10
2 NKT- like CD16 high_d0.xlsx	2.79335e-09	0.381541	0.625	0.545	0.000102239	0.08	BTG2
2 NKT- like CD16 high_d0.xlsx	3.84068e-09	0.141326	0.971	0.98	0.000140573	-0.009	HLA-C
2 NKT- like CD16 high_d0.xlsx	5.15369e-09	0.254446	0.828	0.761	0.00018863	0.067	PPP1R12A
2 NKT- like CD16 high_d0.xlsx	8.49849e-09	-0.360711	0.884	0.944	0.000311053	-0.06	RPL35
2 NKT- like CD16 high_d0.xlsx	9.83759e-09	0.233796	0.826	0.799	0.000360066	0.027	SRSF5
2 NKT- like CD16 high_d0.xlsx	1.00018e-08	0.167275	0.959	0.975	0.000366075	-0.016	TMSB4X
2 NKT- like CD16 high_d0.xlsx	1.09244e-08	0.145883	0.971	0.963	0.000399844	0.008	PPP2R5C
2 NKT- like CD16 high_d0.xlsx	1.72315e-08	0.359323	0.599	0.52	0.000630691	0.079	NOP53
2 NKT- like CD16 high_d0.xlsx	1.82207e-08	0.378458	0.679	0.612	0.000666896	0.067	MTSS1
2 NKT- like CD16 high_d0.xlsx	1.93595e-08	0.259574	0.768	0.694	0.000708578	0.074	ROCK1
2 NKT- like CD16 high_d0.xlsx	2.17407e-08	0.13241	0.974	0.972	0.000795731	0.002	RPL13
2 NKT- like CD16 high_d0.xlsx	2.28277e-08	0.25026	0.824	0.79	0.000835517	0.034	CST7
2 NKT- like CD16 high_d0.xlsx	2.49423e-08	0.150278	0.958	0.964	0.000912915	-0.006	RPS3
2 NKT- like CD16 high_d0.xlsx	2.99631e-08	-0.548377	0.537	0.645	0.00109668	-0.108	SNHG6
2 NKT- like CD16 high_d0.xlsx	3.03588e-08	0.151426	0.918	0.93	0.00111116	-0.012	RPS9
2 NKT- like CD16 high_d0.xlsx	3.79088e-08	0.223854	0.854	0.816	0.0013875	0.038	SMCHD1
2 NKT- like CD16 high_d0.xlsx	3.91603e-08	0.139982	0.939	0.942	0.0014333	-0.003	NACA
2 NKT- like CD16 high_d0.xlsx	8.29386e-08	0.175536	0.862	0.821	0.00303564	0.041	NCL
2 NKT- like CD16 high_d0.xlsx	8.49154e-08	0.124399	0.952	0.963	0.00310799	-0.011	RPL7A
2 NKT- like CD16 high_d0.xlsx	8.6565e-08	0.298773	0.646	0.594	0.00316837	0.052	ZBTB1
2 NKT- like CD16 high_d0.xlsx	8.86009e-08	0.181805	0.91	0.866	0.00324288	0.044	ARL4C
2 NKT- like CD16 high_d0.xlsx	1.02635e-07	0.205916	0.806	0.773	0.00375653	0.033	NPM1
2 NKT- like CD16 high_d0.xlsx	1.14658e-07	0.142123	0.945	0.953	0.0041966	-0.008	HLA-E
2 NKT- like CD16 high_d0.xlsx	1.23628e-07	0.289157	0.642	0.567	0.00452492	0.075	HNRNPR
2 NKT- like CD16 high_d0.xlsx	1.28208e-07	0.0857379	1	0.999	0.00469255	0.001	MT-CO1
2 NKT- like CD16 high_d0.xlsx	1.55702e-07	0.322421	0.693	0.614	0.00569886	0.079	ZBTB20
2 NKT- like CD16 high_d0.xlsx	1.56792e-07	0.478128	0.45	0.369	0.00573876	0.081	KLRC3
2 NKT- like CD16 high_d0.xlsx	1.59697e-07	0.238041	0.799	0.762	0.00584508	0.037	AKT3
2 NKT- like CD16 high_d0.xlsx	1.7157e-07	0.210981	0.848	0.794	0.00627964	0.054	RASA2
2 NKT- like CD16 high_d0.xlsx	1.8359e-07	0.186714	0.841	0.811	0.00671959	0.03	TAX1BP1
2 NKT- like CD16 high_d0.xlsx	2.13696e-07	0.144677	0.939	0.928	0.00782148	0.011	RPS11
2 NKT- like CD16 high_d0.xlsx	2.33976e-07	0.223303	0.752	0.711	0.00856375	0.041	CIRBP
2 NKT- like CD16 high_d0.xlsx	2.38196e-07	0.168617	0.934	0.923	0.0087182	0.011	IQGAP2
2 NKT- like CD16 high_d0.xlsx	2.38241e-07	0.189657	0.827	0.787	0.00871988	0.04	SRSF11
2 NKT- like CD16 high_d0.xlsx	3.0881e-07	0.156252	0.896	0.888	0.0113028	0.008	RACK1
2 NKT- like CD16 high_d0.xlsx	3.20055e-07	0.116694	0.954	0.967	0.0117143	-0.013	RPL17
2 NKT- like CD16 high_d0.xlsx	3.78489e-07	0.156549	0.914	0.911	0.0138531	0.003	CDK17
2 NKT- like CD16 high_d0.xlsx	3.98121e-07	0.113955	0.943	0.961	0.0145716	-0.018	RPL15
2 NKT- like CD16 high_d0.xlsx	4.02279e-07	0.687111	0.339	0.237	0.0147238	0.102	ISG20
2 NKT- like CD16 high_d0.xlsx	4.48399e-07	0.115099	0.944	0.966	0.0164119	-0.022	RPL27A
2 NKT- like CD16 high_d0.xlsx	4.52951e-07	0.207043	0.799	0.743	0.0165785	0.056	USP15
2 NKT- like CD16 high_d0.xlsx	4.57033e-07	0.237131	0.712	0.676	0.0167279	0.036	ATP11B
2 NKT- like CD16 high_d0.xlsx	4.80702e-07	0.226016	0.796	0.756	0.0175942	0.04	CHD1
2 NKT- like CD16 high_d0.xlsx	4.82075e-07	0.383795	0.49	0.407	0.0176444	0.083	MARCH7
2 NKT- like CD16 high_d0.xlsx	5.10603e-07	0.237934	0.785	0.756	0.0186886	0.029	CXCR4
2 NKT- like CD16 high_d0.xlsx	5.37576e-07	0.112898	0.964	0.966	0.0196758	-0.002	RPS2
2 NKT- like CD16 high_d0.xlsx	5.84886e-07	0.353586	0.52	0.457	0.0214074	0.063	TMEM181
2 NKT- like CD16 high_d0.xlsx	7.05864e-07	0.374352	0.495	0.398	0.0258353	0.097	SMC3
2 NKT- like CD16 high_d0.xlsx	8.38531e-07	0.175184	0.855	0.843	0.0306911	0.012	PNRC1
2 NKT- like CD16 high_d0.xlsx	8.97865e-07	-0.687636	0.318	0.446	0.0328628	-0.128	ATP5MPL
2 NKT- like CD16 high_d0.xlsx	1.0037e-06	0.192158	0.818	0.756	0.0367366	0.062	ARAP2
2 NKT- like CD16 high_d0.xlsx	1.03715e-06	0.148304	0.918	0.896	0.0379607	0.022	ARID4B
2 NKT- like CD16 high_d0.xlsx	1.12874e-06	0.248715	0.726	0.672	0.0413132	0.054	ERBIN
2 NKT- like CD16 high_d0.xlsx	1.17835e-06	0.357468	0.494	0.417	0.0431289	0.077	EFR3A
2 NKT- like CD16 high_d0.xlsx	1.1798e-06	0.347316	0.559	0.494	0.0431818	0.065	CD226
2 NKT- like CD16 high_d0.xlsx	1.2017e-06	0.393686	0.452	0.375	0.0439835	0.077	SYNCRIP
2 NKT- like CD56 low_d0.xlsx	2.512e-198	-1.21241	0.991	1	9.19416e-194	-0.009	MT-ND3
2 NKT- like CD56 low_d0.xlsx	1.87979e-192	-1.08122	0.973	0.992	6.8802e-188	-0.019	RPS29
2 NKT- like CD56 low_d0.xlsx	9.35068e-146	-0.867661	0.989	0.994	3.42244e-141	-0.005	RPS27
2 NKT- like CD56 low_d0.xlsx	4.46705e-101	-0.911233	0.95	0.991	1.63498e-96	-0.041	RPS21
2 NKT- like CD56 low_d0.xlsx	4.23474e-81	-0.7943	0.973	0.994	1.54996e-76	-0.021	RPS28
2 NKT- like CD56 low_d0.xlsx	7.74251e-77	-0.735638	0.969	0.99	2.83384e-72	-0.021	RPL37
2 NKT- like CD56 low_d0.xlsx	9.92144e-76	-0.783398	0.951	0.989	3.63134e-71	-0.038	RPL37A
2 NKT- like CD56 low_d0.xlsx	1.54555e-70	-0.831276	0.924	0.98	5.65687e-66	-0.056	RPL38
2 NKT- like CD56 low_d0.xlsx	2.5024e-68	-0.690446	0.97	0.992	9.15903e-64	-0.022	RPL39
2 NKT- like CD56 low_d0.xlsx	7.66765e-55	-0.599809	0.971	0.992	2.80644e-50	-0.021	RPL34
2 NKT- like CD56 low_d0.xlsx	3.2564e-52	-0.570582	0.978	0.998	1.19187e-47	-0.02	RPL41
2 NKT- like CD56 low_d0.xlsx	1.58797e-39	-0.671699	0.918	0.967	5.81212e-35	-0.049	RPL36
2 NKT- like CD56 low_d0.xlsx	2.29206e-29	-0.608317	0.906	0.976	8.38918e-25	-0.07	RPL36A
2 NKT- like CD56 low_d0.xlsx	8.92603e-24	0.29053	0.965	0.964	3.26702e-19	0.001	RPL7
2 NKT- like CD56 low_d0.xlsx	5.72343e-19	-0.411681	0.964	0.985	2.09483e-14	-0.021	RPL35A
2 NKT- like CD56 low_d0.xlsx	2.04711e-18	-0.650567	0.683	0.826	7.49262e-14	-0.143	ATP5F1E
2 NKT- like CD56 low_d0.xlsx	2.51381e-15	-0.418952	0.945	0.982	9.2008e-11	-0.037	RPL35
2 NKT- like CD56 low_d0.xlsx	9.81834e-15	0.302033	0.862	0.847	3.59361e-10	0.015	PNRC1
2 NKT- like CD56 low_d0.xlsx	2.91978e-13	0.204472	0.955	0.957	1.06867e-08	-0.002	HLA-E
2 NKT- like CD56 low_d0.xlsx	5.02019e-13	-0.58205	0.653	0.775	1.83744e-08	-0.122	COX7C
2 NKT- like CD56 low_d0.xlsx	7.86281e-13	-0.545753	0.697	0.827	2.87787e-08	-0.13	TMA7
2 NKT- like CD56 low_d0.xlsx	3.95101e-12	-0.999717	0.255	0.436	1.44611e-07	-0.181	ATP5ME
2 NKT- like CD56 low_d0.xlsx	1.30353e-11	0.121606	0.979	0.988	4.77106e-07	-0.009	RPS3
2 NKT- like CD56 low_d0.xlsx	1.45283e-11	0.119065	0.976	0.995	5.31749e-07	-0.019	RPL13A
2 NKT- like CD56 low_d0.xlsx	2.30459e-11	-0.464286	0.797	0.889	8.43504e-07	-0.092	TOMM7
2 NKT- like CD56 low_d0.xlsx	3.33634e-11	0.228635	0.866	0.816	1.22113e-06	0.05	TAX1BP1
2 NKT- like CD56 low_d0.xlsx	6.19306e-11	0.118704	0.982	0.992	2.26672e-06	-0.01	RPS3A
2 NKT- like CD56 low_d0.xlsx	1.53778e-10	0.106664	0.995	0.999	5.62842e-06	-0.004	B2M
2 NKT- like CD56 low_d0.xlsx	1.56128e-10	-0.392215	0.905	0.957	5.71445e-06	-0.052	RPL22
2 NKT- like CD56 low_d0.xlsx	2.84943e-10	0.166685	0.945	0.897	1.04292e-05	0.048	SEPTIN7
2 NKT- like CD56 low_d0.xlsx	3.09369e-10	-0.307879	0.997	0.999	1.13232e-05	-0.002	MT-CO3
2 NKT- like CD56 low_d0.xlsx	5.18833e-10	0.135839	0.968	0.982	1.89898e-05	-0.014	RPL29
2 NKT- like CD56 low_d0.xlsx	6.0769e-10	-0.789542	0.31	0.473	2.22421e-05	-0.163	PET100
2 NKT- like CD56 low_d0.xlsx	6.09503e-10	0.0983857	0.985	0.994	2.23084e-05	-0.009	EEF1A1
2 NKT- like CD56 low_d0.xlsx	6.19898e-10	0.103862	0.98	0.99	2.26889e-05	-0.01	RPL3
2 NKT- like CD56 low_d0.xlsx	1.63556e-09	0.116868	0.977	0.989	5.9863e-05	-0.012	RPL7A
2 NKT- like CD56 low_d0.xlsx	1.69372e-09	0.24175	0.777	0.713	6.1992e-05	0.064	PCM1
2 NKT- like CD56 low_d0.xlsx	1.95858e-09	-0.478624	0.803	0.892	7.16858e-05	-0.089	RPS26
2 NKT- like CD56 low_d0.xlsx	2.09173e-09	-0.614443	0.471	0.583	7.65594e-05	-0.112	MT-ATP8
2 NKT- like CD56 low_d0.xlsx	2.21568e-09	0.235346	0.76	0.696	8.10962e-05	0.064	HNRNPU
2 NKT- like CD56 low_d0.xlsx	3.20785e-09	0.106114	0.996	0.992	0.00011741	0.004	PTPRC
2 NKT- like CD56 low_d0.xlsx	3.32254e-09	0.114609	0.981	0.993	0.000121608	-0.012	HLA-C
2 NKT- like CD56 low_d0.xlsx	6.84689e-09	-0.621024	0.428	0.585	0.000250603	-0.157	CNOT1
2 NKT- like CD56 low_d0.xlsx	7.82602e-09	-0.283724	0.976	0.993	0.00028644	-0.017	RPL28
2 NKT- like CD56 low_d0.xlsx	1.40696e-08	0.191349	0.846	0.834	0.000514961	0.012	EEF1G
2 NKT- like CD56 low_d0.xlsx	1.57482e-08	0.13014	0.971	0.975	0.000576401	-0.004	HLA-A
2 NKT- like CD56 low_d0.xlsx	1.73359e-08	0.168464	0.861	0.856	0.000634513	0.005	SRRM2
2 NKT- like CD56 low_d0.xlsx	4.05775e-08	0.116917	0.961	0.958	0.00148518	0.003	RPS11
2 NKT- like CD56 low_d0.xlsx	5.35489e-08	-0.281254	0.986	0.994	0.00195994	-0.008	RPLP1
2 NKT- like CD56 low_d0.xlsx	6.75333e-08	0.266352	0.651	0.578	0.00247179	0.073	SFPQ
2 NKT- like CD56 low_d0.xlsx	7.69081e-08	0.232127	0.71	0.662	0.00281491	0.048	NOP53
2 NKT- like CD56 low_d0.xlsx	1.14549e-07	0.164235	0.85	0.831	0.00419261	0.019	NPM1
2 NKT- like CD56 low_d0.xlsx	1.5194e-07	0.163999	0.888	0.876	0.00556115	0.012	ARL4C
2 NKT- like CD56 low_d0.xlsx	1.66364e-07	0.217148	0.721	0.669	0.00608907	0.052	EPS15
2 NKT- like CD56 low_d0.xlsx	1.69061e-07	-0.267837	0.973	0.997	0.0061878	-0.024	RPS15A
2 NKT- like CD56 low_d0.xlsx	2.02001e-07	0.153463	0.836	0.831	0.00739342	0.005	SRSF11
2 NKT- like CD56 low_d0.xlsx	2.23134e-07	0.110926	0.943	0.956	0.00816694	-0.013	RACK1
2 NKT- like CD56 low_d0.xlsx	2.61471e-07	0.165774	0.895	0.89	0.00957009	0.005	HSP90AA1
2 NKT- like CD56 low_d0.xlsx	4.86472e-07	-0.446522	0.623	0.739	0.0178054	-0.116	SNHG6
2 NKT- like CD56 low_d0.xlsx	4.94137e-07	0.287041	0.57	0.489	0.0180859	0.081	VPS13C
2 NKT- like CD56 low_d0.xlsx	5.53751e-07	0.291473	0.558	0.49	0.0202678	0.068	OAZ1
2 NKT- like CD56 low_d0.xlsx	5.7512e-07	0.0925801	0.97	0.98	0.02105	-0.01	RPL15
2 NKT- like CD56 low_d0.xlsx	6.20538e-07	0.121294	0.973	0.96	0.0227123	0.013	EML4
2 NKT- like CD56 low_d0.xlsx	6.81124e-07	0.144823	0.95	0.965	0.0249298	-0.015	CCL5
2 NKT- like CD56 low_d0.xlsx	6.82655e-07	0.0624578	0.973	0.99	0.0249859	-0.017	RPS7
2 NKT- like CD56 low_d0.xlsx	7.63797e-07	0.0784621	0.968	0.95	0.0279557	0.018	ANKRD12
2 NKT- like CD56 low_d0.xlsx	7.71317e-07	-0.339596	0.91	0.953	0.028231	-0.043	TMSB10
2 NKT- like CD56 low_d0.xlsx	7.93005e-07	0.139822	0.851	0.832	0.0290248	0.019	NCL
2 NKT- like CD56 low_d0.xlsx	8.14221e-07	0.0947639	0.957	0.97	0.0298013	-0.013	RPS9
2 NKT- like CD56 low_d0.xlsx	8.66151e-07	0.315607	0.589	0.515	0.031702	0.074	RPS4Y1
2 NKT- like CD56 low_d0.xlsx	9.30209e-07	0.289314	0.552	0.493	0.0340466	0.059	PRPF38B
2 NKT- like CD56 low_d0.xlsx	9.63417e-07	0.281857	0.55	0.464	0.035262	0.086	SMC5
2 NKT- like CD56 low_d0.xlsx	9.88659e-07	0.108701	0.933	0.902	0.0361859	0.031	KMT2E
2 NKT- like CD56 low_d0.xlsx	1.06757e-06	0.346031	0.457	0.397	0.039074	0.06	PSIP1
2 NKT- like CD56 low_d0.xlsx	1.1379e-06	0.156345	0.808	0.729	0.0416481	0.079	PPP1R12A
2 NKT- like CD56 low_d0.xlsx	1.18102e-06	0.0721104	0.987	0.995	0.0432264	-0.008	RPL10
2 NKT- like CD56 low_d0.xlsx	1.21544e-06	0.087628	0.961	0.97	0.0444865	-0.009	NACA
2 NKT- like CD56 low_d0.xlsx	1.22283e-06	0.305414	0.513	0.448	0.0447567	0.065	BDP1
2 unknown_d0.xlsx	3.86132e-26	-1.1399	0.986	1	1.41328e-21	-0.014	MT-ND3
2 unknown_d0.xlsx	1.06565e-23	-1.08675	1	0.976	3.9004e-19	0.024	RPS29
2 unknown_d0.xlsx	6.85085e-19	-0.95927	0.986	0.988	2.50748e-14	-0.002	RPS27
2 unknown_d0.xlsx	2.67789e-11	-0.981932	0.918	0.988	9.80134e-07	-0.07	RPS21
2 unknown_d0.xlsx	2.29558e-08	-0.712872	0.973	0.988	0.000840207	-0.015	RPL37
2 unknown_d0.xlsx	4.00011e-08	-0.632379	1	0.988	0.00146408	0.012	RPL34
2 unknown_d0.xlsx	5.69019e-07	-0.65085	0.973	0.988	0.0208267	-0.015	RPL39
2 unknown_d0.xlsx	1.01007e-06	-0.630857	0.986	0.976	0.0369694	0.01	RPS28
5 CD8 T EMvie_d0.xlsx	2.26746e-197	-1.2	0.998	0.995	8.29911e-193	0.003	MT-ND3
5 CD8 T EMvie_d0.xlsx	8.20118e-79	-1.14469	0.909	0.947	3.00171e-74	-0.038	RPS29
5 CD8 T EMvie_d0.xlsx	4.1219e-69	-1.08318	0.88	0.948	1.50866e-64	-0.068	RPS21
5 CD8 T EMvie_d0.xlsx	4.54469e-48	-0.942364	0.934	0.979	1.6634e-43	-0.045	RPS27
5 CD8 T EMvie_d0.xlsx	5.83377e-47	-0.926911	0.9	0.95	2.13522e-42	-0.05	RPL37A
5 CD8 T EMvie_d0.xlsx	4.07588e-46	-0.915771	0.885	0.948	1.49181e-41	-0.063	RPS28
5 CD8 T EMvie_d0.xlsx	2.82652e-39	-0.86403	0.894	0.956	1.03453e-34	-0.062	RPL37
5 CD8 T EMvie_d0.xlsx	5.01991e-39	-0.859469	0.877	0.939	1.83734e-34	-0.062	RPL38
5 CD8 T EMvie_d0.xlsx	1.57742e-36	-0.813296	0.897	0.944	5.7735e-32	-0.047	RPL39
5 CD8 T EMvie_d0.xlsx	3.28842e-22	-0.697796	0.869	0.929	1.20359e-17	-0.06	RPL36
5 CD8 T EMvie_d0.xlsx	2.45829e-21	-0.674627	0.92	0.953	8.99759e-17	-0.033	RPL34
5 CD8 T EMvie_d0.xlsx	2.41042e-18	-0.658571	0.857	0.929	8.82236e-14	-0.072	RPL36A
5 CD8 T EMvie_d0.xlsx	6.79765e-17	-0.610828	0.919	0.964	2.48801e-12	-0.045	RPL41
5 CD8 T EMvie_d0.xlsx	1.01494e-13	-0.534792	0.894	0.933	3.71479e-09	-0.039	RPL35A
5 CD8 T EMvie_d0.xlsx	1.27241e-12	-0.695798	0.674	0.783	4.65715e-08	-0.109	COX7C
5 CD8 T EMvie_d0.xlsx	4.49477e-12	-0.685341	0.635	0.798	1.64513e-07	-0.163	ATP5F1E
5 CD8 T EMvie_d0.xlsx	5.15218e-10	-1.03395	0.272	0.456	1.88575e-05	-0.184	PET100
5 CD8 T EMvie_d0.xlsx	9.48596e-10	-0.563716	0.749	0.852	3.47196e-05	-0.103	TOMM7
5 CD8 T EMvie_d0.xlsx	1.02724e-09	-0.501588	0.87	0.923	3.75981e-05	-0.053	RPL22
5 CD8 T EMvie_d0.xlsx	1.18054e-08	-0.574114	0.64	0.789	0.00043209	-0.149	TMA7
5 CD8 T EMvie_d0.xlsx	3.10289e-08	-0.659356	0.508	0.65	0.00113569	-0.142	MT-ATP8
5 CD8 T EMvie_d0.xlsx	4.74516e-08	-0.458888	0.842	0.911	0.00173677	-0.069	RPL31
5 CD8 T EMvie_d0.xlsx	5.84752e-08	-0.310715	1	0.997	0.00214025	0.003	MT-CO3
5 CD8 T EMvie_d0.xlsx	6.51845e-08	0.213785	0.87	0.833	0.00238582	0.037	SRSF7
5 CD8 T EMvie_d0.xlsx	1.77472e-07	0.145533	0.965	0.98	0.00649566	-0.015	BTG1
5 CD8 T EMvie_d0.xlsx	3.59852e-07	-0.755903	0.404	0.497	0.0131709	-0.093	GPR183
5 CD8 T EMvie_d0.xlsx	4.10791e-07	-0.429242	0.884	0.932	0.0150354	-0.048	RPL35
5 CD8 T EMvie_d0.xlsx	6.47412e-07	-0.774188	0.327	0.48	0.0236959	-0.153	ATP5MPL
5 CD8 T EMvie_d0.xlsx	1.16382e-06	-0.609684	0.457	0.641	0.0425971	-0.184	OST4
5 gd T cells_d0.xlsx	2.70571e-198	-1.08136	1	0.997	9.90316e-194	0.003	MT-ND3
5 gd T cells_d0.xlsx	1.62366e-61	-0.990771	0.951	0.966	5.94275e-57	-0.015	RPS29
5 gd T cells_d0.xlsx	5.7987e-41	-0.809921	0.945	0.977	2.12238e-36	-0.032	RPS21
5 gd T cells_d0.xlsx	6.37083e-41	-0.826739	0.974	0.979	2.33179e-36	-0.005	RPS27
5 gd T cells_d0.xlsx	5.33091e-29	-0.6857	0.948	0.974	1.95117e-24	-0.026	RPS28
5 gd T cells_d0.xlsx	6.69104e-28	-0.754106	0.914	0.956	2.44899e-23	-0.042	RPL38
5 gd T cells_d0.xlsx	3.97572e-26	-0.653272	0.951	0.956	1.45515e-21	-0.005	RPL37
5 gd T cells_d0.xlsx	6.56005e-26	-0.669966	0.953	0.959	2.40104e-21	-0.006	RPL37A
5 gd T cells_d0.xlsx	3.46854e-23	-0.639702	0.943	0.966	1.26952e-18	-0.023	RPL39
5 gd T cells_d0.xlsx	2.30568e-16	-0.503873	0.966	0.977	8.43903e-12	-0.011	RPL34
5 gd T cells_d0.xlsx	3.59501e-16	-0.567606	0.932	0.948	1.31581e-11	-0.016	RPL36
5 gd T cells_d0.xlsx	3.57119e-15	-0.477777	0.969	0.982	1.30709e-10	-0.013	RPL41
5 gd T cells_d0.xlsx	1.6038e-11	0.404485	0.94	0.941	5.87008e-07	-0.001	RPL7
5 gd T cells_d0.xlsx	3.93686e-10	-0.471614	0.922	0.933	1.44093e-05	-0.011	RPL36A
5 gd T cells_d0.xlsx	1.99978e-09	-0.169008	1	1	7.3194e-05	0	MT-CO3
5 gd T cells_d0.xlsx	4.61466e-09	-0.718786	0.488	0.675	0.000168901	-0.187	MT-ATP8
5 gd T cells_d0.xlsx	9.72465e-09	-1.02656	0.278	0.461	0.000355932	-0.183	PET100
5 gd T cells_d0.xlsx	1.85686e-08	-0.613989	0.629	0.778	0.000679631	-0.149	ATP5F1E
5 gd T cells_d0.xlsx	5.93958e-08	-0.33908	0.953	0.964	0.00217394	-0.011	RPL35A
5 gd T cells_d0.xlsx	1.06792e-07	-0.582177	0.605	0.742	0.00390869	-0.137	TMA7
5 gd T cells_d0.xlsx	5.26881e-07	-0.340255	0.94	0.956	0.0192844	-0.016	RPL35
CD14+ Monocytes_d0.xlsx	0	-1.01082	0.999	1	0	-0.001	MT-ND3
CD14+ Monocytes_d0.xlsx	2.0074e-138	-0.80964	0.96	0.977	7.34729e-134	-0.017	RPS29
CD14+ Monocytes_d0.xlsx	2.18151e-87	-0.6596	0.979	0.986	7.98453e-83	-0.007	RPS27
CD14+ Monocytes_d0.xlsx	2.52208e-82	0.383627	0.969	0.978	9.23107e-78	-0.009	RPS3A
CD14+ Monocytes_d0.xlsx	2.47048e-78	0.372677	0.965	0.962	9.0422e-74	0.003	RPL7A
CD14+ Monocytes_d0.xlsx	1.03551e-77	0.359219	0.989	0.992	3.79005e-73	-0.003	FTL
CD14+ Monocytes_d0.xlsx	1.64315e-72	0.362811	0.962	0.954	6.0141e-68	0.008	RPS3
CD14+ Monocytes_d0.xlsx	1.97805e-72	-0.625978	0.961	0.972	7.23986e-68	-0.011	RPL37A
CD14+ Monocytes_d0.xlsx	4.74127e-69	-0.751534	0.819	0.933	1.73535e-64	-0.114	MT-ND4L
CD14+ Monocytes_d0.xlsx	6.32055e-69	0.313165	0.963	0.967	2.31339e-64	-0.004	RPL7
CD14+ Monocytes_d0.xlsx	1.22764e-68	0.294256	0.973	0.976	4.4933e-64	-0.003	RPS9
CD14+ Monocytes_d0.xlsx	5.65085e-68	0.379783	0.961	0.963	2.06827e-63	-0.002	S100A11
CD14+ Monocytes_d0.xlsx	3.3331e-67	0.32277	0.968	0.963	1.21995e-62	0.005	NACA
CD14+ Monocytes_d0.xlsx	3.71133e-67	0.360316	0.958	0.965	1.35838e-62	-0.007	RPL15
CD14+ Monocytes_d0.xlsx	1.56104e-66	0.338967	0.975	0.976	5.71355e-62	-0.001	RPS2
CD14+ Monocytes_d0.xlsx	8.53567e-66	0.308392	0.961	0.966	3.12414e-61	-0.005	RPL18
CD14+ Monocytes_d0.xlsx	3.31448e-65	0.407335	0.932	0.906	1.21313e-60	0.026	CLIC1
CD14+ Monocytes_d0.xlsx	6.18704e-65	0.298513	0.968	0.971	2.26452e-60	-0.003	RPS16
CD14+ Monocytes_d0.xlsx	1.8426e-64	0.312653	0.998	0.999	6.74412e-60	-0.001	FTH1
CD14+ Monocytes_d0.xlsx	6.22389e-63	0.321239	0.982	0.985	2.27801e-58	-0.003	RPL10
CD14+ Monocytes_d0.xlsx	2.08165e-61	0.293582	0.98	0.982	7.61903e-57	-0.002	RPL13
CD14+ Monocytes_d0.xlsx	4.19873e-61	-0.569357	0.966	0.977	1.53678e-56	-0.011	RPS28
CD14+ Monocytes_d0.xlsx	1.8363e-60	0.332185	0.954	0.959	6.72103e-56	-0.005	RPL8
CD14+ Monocytes_d0.xlsx	2.90238e-60	0.295681	0.971	0.971	1.0623e-55	0	RPL19
CD14+ Monocytes_d0.xlsx	6.0926e-59	-0.610841	0.94	0.962	2.22995e-54	-0.022	RPS21
CD14+ Monocytes_d0.xlsx	2.75421e-58	0.257839	0.973	0.971	1.00807e-53	0.002	RPL17
CD14+ Monocytes_d0.xlsx	3.30138e-58	0.248536	0.985	0.99	1.20834e-53	-0.005	TPT1
CD14+ Monocytes_d0.xlsx	6.79691e-58	0.282352	0.979	0.973	2.48774e-53	0.006	RPL13A
CD14+ Monocytes_d0.xlsx	8.02439e-58	0.28283	0.97	0.97	2.93701e-53	0	RPS7
CD14+ Monocytes_d0.xlsx	1.33116e-55	-0.545523	0.966	0.977	4.87219e-51	-0.011	RPL37
CD14+ Monocytes_d0.xlsx	2.5248e-55	0.322446	0.937	0.917	9.24101e-51	0.02	COX4I1
CD14+ Monocytes_d0.xlsx	2.74569e-54	0.325976	0.965	0.963	1.00495e-49	0.002	RPS4X
CD14+ Monocytes_d0.xlsx	2.81642e-54	0.252405	0.975	0.978	1.03084e-49	-0.003	H3F3A
CD14+ Monocytes_d0.xlsx	5.8484e-54	0.389774	0.908	0.891	2.14057e-49	0.017	TKT
CD14+ Monocytes_d0.xlsx	7.43593e-54	0.321243	0.949	0.936	2.72163e-49	0.013	OAZ1
CD14+ Monocytes_d0.xlsx	1.40223e-52	0.210086	0.987	0.984	5.13231e-48	0.003	EIF1
CD14+ Monocytes_d0.xlsx	7.29699e-52	0.25972	0.985	0.988	2.67077e-47	-0.003	H3F3B
CD14+ Monocytes_d0.xlsx	1.54531e-51	-0.714653	0.754	0.875	5.65598e-47	-0.121	MT-ATP8
CD14+ Monocytes_d0.xlsx	4.86692e-51	0.352369	0.957	0.967	1.78134e-46	-0.01	IFI30
CD14+ Monocytes_d0.xlsx	5.68914e-51	0.315681	0.944	0.948	2.08228e-46	-0.004	RACK1
CD14+ Monocytes_d0.xlsx	5.78931e-51	0.273138	0.989	0.991	2.11895e-46	-0.002	VIM
CD14+ Monocytes_d0.xlsx	2.24481e-50	0.317391	0.947	0.951	8.21625e-46	-0.004	RPL3
CD14+ Monocytes_d0.xlsx	1.9105e-49	0.357404	0.912	0.899	6.99262e-45	0.013	TSPO
CD14+ Monocytes_d0.xlsx	4.8698e-49	0.271546	0.961	0.967	1.7824e-44	-0.006	RPL29
CD14+ Monocytes_d0.xlsx	6.15856e-48	-0.512631	0.971	0.975	2.25409e-43	-0.004	RPL39
CD14+ Monocytes_d0.xlsx	1.28727e-47	0.393076	0.909	0.896	4.71154e-43	0.013	CD63
CD14+ Monocytes_d0.xlsx	2.61111e-47	0.283166	0.971	0.967	9.55692e-43	0.004	CST3
CD14+ Monocytes_d0.xlsx	3.58766e-47	-0.54078	0.94	0.959	1.31312e-42	-0.019	RPL38
CD14+ Monocytes_d0.xlsx	7.88582e-47	0.285609	0.947	0.935	2.88629e-42	0.012	BRI3
CD14+ Monocytes_d0.xlsx	1.35792e-46	0.402479	0.886	0.845	4.97013e-42	0.041	EEF1B2
CD14+ Monocytes_d0.xlsx	6.19926e-46	0.256336	0.984	0.984	2.26899e-41	0	TMSB4X
CD14+ Monocytes_d0.xlsx	1.13473e-45	0.361628	0.901	0.869	4.15322e-41	0.032	BTF3
CD14+ Monocytes_d0.xlsx	1.5377e-45	0.350536	0.914	0.891	5.62812e-41	0.023	RPLP0
CD14+ Monocytes_d0.xlsx	8.33886e-45	0.204513	0.994	0.998	3.05211e-40	-0.004	B2M
CD14+ Monocytes_d0.xlsx	2.0724e-44	0.233299	0.964	0.969	7.58518e-40	-0.005	SH3BGRL3
CD14+ Monocytes_d0.xlsx	3.2348e-44	-0.918199	0.497	0.692	1.18397e-39	-0.195	ATP5ME
CD14+ Monocytes_d0.xlsx	6.11524e-43	0.283654	0.978	0.973	2.23824e-38	0.005	S100A10
CD14+ Monocytes_d0.xlsx	8.34203e-43	0.509453	0.915	0.845	3.05327e-38	0.07	NFKBIA
CD14+ Monocytes_d0.xlsx	2.49938e-41	0.330103	0.893	0.864	9.14798e-37	0.029	SLC25A6
CD14+ Monocytes_d0.xlsx	7.47909e-41	0.241313	0.975	0.97	2.73742e-36	0.005	RPS18
CD14+ Monocytes_d0.xlsx	6.78784e-40	0.18705	0.976	0.979	2.48442e-35	-0.003	RPS14
CD14+ Monocytes_d0.xlsx	7.79872e-40	0.186469	0.969	0.972	2.85441e-35	-0.003	TYROBP
CD14+ Monocytes_d0.xlsx	1.29502e-38	0.219525	0.975	0.972	4.73989e-34	0.003	RPS27A
CD14+ Monocytes_d0.xlsx	1.47426e-38	0.437688	0.914	0.895	5.39595e-34	0.019	TIMP1
CD14+ Monocytes_d0.xlsx	1.85487e-38	0.222712	0.966	0.97	6.78901e-34	-0.004	RPS6
CD14+ Monocytes_d0.xlsx	2.41251e-38	0.173039	0.966	0.976	8.83003e-34	-0.01	RPL9
CD14+ Monocytes_d0.xlsx	5.03639e-38	0.280315	0.934	0.932	1.84337e-33	0.002	FCER1G
CD14+ Monocytes_d0.xlsx	1.05403e-37	0.267757	0.929	0.93	3.85786e-33	-0.001	ACTG1
CD14+ Monocytes_d0.xlsx	1.38613e-37	0.270603	0.919	0.908	5.07336e-33	0.011	SRSF5
CD14+ Monocytes_d0.xlsx	3.15068e-37	0.220628	0.969	0.977	1.15318e-32	-0.008	HLA-C
CD14+ Monocytes_d0.xlsx	3.21187e-37	0.321216	0.905	0.871	1.17558e-32	0.034	RPS5
CD14+ Monocytes_d0.xlsx	4.28623e-37	0.243528	0.959	0.962	1.5688e-32	-0.003	GAPDH
CD14+ Monocytes_d0.xlsx	1.38429e-36	0.255656	0.949	0.941	5.06664e-32	0.008	EMP3
CD14+ Monocytes_d0.xlsx	2.34945e-36	0.180366	0.969	0.975	8.59924e-32	-0.006	RPS13
CD14+ Monocytes_d0.xlsx	4.29524e-36	0.197338	0.953	0.954	1.5721e-31	-0.001	RPS20
CD14+ Monocytes_d0.xlsx	3.35397e-35	0.17458	0.977	0.978	1.22759e-30	-0.001	RPL11
CD14+ Monocytes_d0.xlsx	3.39482e-35	0.359169	0.859	0.81	1.24254e-30	0.049	PPP1R15A
CD14+ Monocytes_d0.xlsx	5.15568e-34	0.195087	0.956	0.953	1.88703e-29	0.003	RPL23A
CD14+ Monocytes_d0.xlsx	5.92989e-34	0.230447	0.936	0.942	2.1704e-29	-0.006	CYBA
CD14+ Monocytes_d0.xlsx	1.90586e-33	0.18307	0.969	0.968	6.97562e-29	0.001	PFDN5
CD14+ Monocytes_d0.xlsx	3.22667e-33	0.219482	0.961	0.959	1.18099e-28	0.002	RPL5
CD14+ Monocytes_d0.xlsx	1.3877e-32	0.204537	0.964	0.964	5.07913e-28	0	RPL18A
CD14+ Monocytes_d0.xlsx	1.58223e-32	0.182423	0.971	0.972	5.79112e-28	-0.001	RPS23
CD14+ Monocytes_d0.xlsx	2.46192e-32	0.166489	0.966	0.968	9.01086e-28	-0.002	RPS11
CD14+ Monocytes_d0.xlsx	2.75344e-32	0.168388	0.966	0.977	1.00779e-27	-0.011	HLA-A
CD14+ Monocytes_d0.xlsx	4.06212e-32	0.208968	0.945	0.935	1.48678e-27	0.01	RAC1
CD14+ Monocytes_d0.xlsx	4.8944e-32	0.275815	0.887	0.851	1.7914e-27	0.036	ATP5MC2
CD14+ Monocytes_d0.xlsx	7.18389e-32	0.366995	0.782	0.714	2.62938e-27	0.068	FCGRT
CD14+ Monocytes_d0.xlsx	8.14717e-32	0.305411	0.84	0.789	2.98195e-27	0.051	CHCHD2
CD14+ Monocytes_d0.xlsx	1.61445e-31	0.294845	0.855	0.815	5.90905e-27	0.04	SERP1
CD14+ Monocytes_d0.xlsx	2.10211e-31	0.283911	0.886	0.855	7.69392e-27	0.031	GSTP1
CD14+ Monocytes_d0.xlsx	2.31046e-31	0.21439	0.931	0.927	8.45653e-27	0.004	ARPC3
CD14+ Monocytes_d0.xlsx	8.13958e-31	-0.475501	0.929	0.951	2.97917e-26	-0.022	RPL36
CD14+ Monocytes_d0.xlsx	1.09672e-30	0.193552	0.962	0.95	4.01409e-26	0.012	SPI1
CD14+ Monocytes_d0.xlsx	8.67357e-30	0.161897	0.959	0.965	3.17461e-25	-0.006	RPL27A
CD14+ Monocytes_d0.xlsx	1.97936e-29	0.298685	0.876	0.84	7.24465e-25	0.036	SERPINB1
CD14+ Monocytes_d0.xlsx	2.3187e-29	0.155324	0.969	0.975	8.48666e-25	-0.006	RPL26
CD14+ Monocytes_d0.xlsx	4.83137e-29	0.424652	0.7	0.641	1.76833e-24	0.059	SNHG29
CD14+ Monocytes_d0.xlsx	1.01416e-28	0.227795	0.921	0.899	3.71193e-24	0.022	EEF1D
CD14+ Monocytes_d0.xlsx	3.06165e-28	0.27312	0.86	0.831	1.1206e-23	0.029	ARPC5
CD14+ Monocytes_d0.xlsx	3.87437e-28	0.219276	0.919	0.905	1.41806e-23	0.014	PFN1
CD14+ Monocytes_d0.xlsx	4.15546e-28	0.278445	0.844	0.802	1.52094e-23	0.042	EIF3K
CD14+ Monocytes_d0.xlsx	4.84134e-28	0.36964	0.75	0.662	1.77198e-23	0.088	HINT1
CD14+ Monocytes_d0.xlsx	6.28938e-28	-0.455762	0.951	0.958	2.30197e-23	-0.007	ATP5F1E
CD14+ Monocytes_d0.xlsx	9.81788e-28	0.199503	0.921	0.922	3.59344e-23	-0.001	CFL1
CD14+ Monocytes_d0.xlsx	1.85557e-27	0.250922	0.88	0.848	6.79156e-23	0.032	EEF1G
CD14+ Monocytes_d0.xlsx	1.94421e-27	0.191832	0.938	0.932	7.116e-23	0.006	RNASEK
CD14+ Monocytes_d0.xlsx	2.28339e-27	0.273958	0.877	0.851	8.35742e-23	0.026	RPSA
CD14+ Monocytes_d0.xlsx	3.23134e-27	0.198673	0.942	0.938	1.1827e-22	0.004	RPL10A
CD14+ Monocytes_d0.xlsx	5.51302e-27	0.134532	0.985	0.992	2.01782e-22	-0.007	EEF1A1
CD14+ Monocytes_d0.xlsx	5.61405e-27	-0.760227	0.478	0.66	2.0548e-22	-0.182	PET100
CD14+ Monocytes_d0.xlsx	6.88657e-27	0.214958	0.907	0.895	2.52055e-22	0.012	EFHD2
CD14+ Monocytes_d0.xlsx	4.07879e-26	0.397569	0.668	0.579	1.49288e-21	0.089	RNF7
CD14+ Monocytes_d0.xlsx	4.40044e-26	0.197207	0.915	0.903	1.6106e-21	0.012	RPL4
CD14+ Monocytes_d0.xlsx	5.36142e-26	0.31205	0.828	0.782	1.96233e-21	0.046	CFD
CD14+ Monocytes_d0.xlsx	6.87652e-26	-0.291189	1	1	2.51687e-21	0	MT-ND1
CD14+ Monocytes_d0.xlsx	1.04827e-25	0.323828	0.821	0.784	3.83678e-21	0.037	ATP2B1-AS1
CD14+ Monocytes_d0.xlsx	2.76809e-25	0.157149	0.952	0.939	1.01315e-20	0.013	RPL27
CD14+ Monocytes_d0.xlsx	2.96552e-25	0.213788	0.901	0.866	1.08541e-20	0.035	SUB1
CD14+ Monocytes_d0.xlsx	3.14968e-25	0.365604	0.676	0.621	1.15281e-20	0.055	PSMB1
CD14+ Monocytes_d0.xlsx	7.84602e-25	0.190581	0.955	0.967	2.87172e-20	-0.012	FCN1
CD14+ Monocytes_d0.xlsx	8.51629e-25	0.285456	0.882	0.845	3.11705e-20	0.037	PNRC1
CD14+ Monocytes_d0.xlsx	1.28206e-24	0.286288	0.8	0.756	4.69248e-20	0.044	MYL12B
CD14+ Monocytes_d0.xlsx	2.11063e-24	0.15651	0.954	0.956	7.72511e-20	-0.002	RPL14
CD14+ Monocytes_d0.xlsx	2.1157e-24	0.195114	0.922	0.928	7.74366e-20	-0.006	YBX1
CD14+ Monocytes_d0.xlsx	2.22917e-24	-0.393876	0.975	0.982	8.159e-20	-0.007	RPL34
CD14+ Monocytes_d0.xlsx	4.70914e-24	0.208951	0.897	0.892	1.72359e-19	0.005	EIF4A1
CD14+ Monocytes_d0.xlsx	4.75918e-24	0.121973	0.959	0.967	1.74191e-19	-0.008	UBA52
CD14+ Monocytes_d0.xlsx	5.55212e-24	0.326614	0.772	0.689	2.03213e-19	0.083	GPX4
CD14+ Monocytes_d0.xlsx	6.31964e-24	0.325322	0.74	0.691	2.31305e-19	0.049	NPM1
CD14+ Monocytes_d0.xlsx	6.79741e-24	0.202732	0.912	0.886	2.48792e-19	0.026	ARPC1B
CD14+ Monocytes_d0.xlsx	6.93061e-24	0.401397	0.611	0.544	2.53667e-19	0.067	HIGD2A
CD14+ Monocytes_d0.xlsx	2.15333e-23	0.130207	0.958	0.963	7.88139e-19	-0.005	RPL24
CD14+ Monocytes_d0.xlsx	4.33232e-23	0.204968	0.897	0.876	1.58567e-18	0.021	NPC2
CD14+ Monocytes_d0.xlsx	4.38117e-23	0.229045	0.872	0.852	1.60355e-18	0.02	ATP6V0B
CD14+ Monocytes_d0.xlsx	1.63718e-22	0.0980821	0.976	0.978	5.99224e-18	-0.002	RPL30
CD14+ Monocytes_d0.xlsx	1.81477e-22	0.314215	0.726	0.682	6.64226e-18	0.044	PLP2
CD14+ Monocytes_d0.xlsx	2.44921e-22	0.225181	0.91	0.9	8.96434e-18	0.01	UBC
CD14+ Monocytes_d0.xlsx	2.75779e-22	0.189655	0.959	0.957	1.00938e-17	0.002	BTG1
CD14+ Monocytes_d0.xlsx	3.52646e-22	0.254458	0.78	0.754	1.29072e-17	0.026	ARF1
CD14+ Monocytes_d0.xlsx	4.46495e-22	0.301623	0.911	0.916	1.63422e-17	-0.005	HLA-DRB1
CD14+ Monocytes_d0.xlsx	9.66178e-22	0.671455	0.55	0.471	3.53631e-17	0.079	G0S2
CD14+ Monocytes_d0.xlsx	1.46267e-21	0.250446	0.824	0.777	5.35351e-17	0.047	PPIA
CD14+ Monocytes_d0.xlsx	1.7392e-21	0.216296	0.917	0.921	6.36566e-17	-0.004	LGALS3
CD14+ Monocytes_d0.xlsx	3.42753e-21	0.386973	0.611	0.563	1.25451e-16	0.048	PPIB
CD14+ Monocytes_d0.xlsx	5.88512e-21	0.285229	0.748	0.702	2.15401e-16	0.046	LAMTOR4
CD14+ Monocytes_d0.xlsx	7.02297e-21	0.250805	0.817	0.762	2.57048e-16	0.055	SLC25A3
CD14+ Monocytes_d0.xlsx	1.08612e-20	0.170469	0.914	0.912	3.97531e-16	0.002	MYL6
CD14+ Monocytes_d0.xlsx	1.20099e-20	0.332036	0.653	0.59	4.39576e-16	0.063	COPE
CD14+ Monocytes_d0.xlsx	1.29004e-20	0.238248	0.971	0.974	4.72167e-16	-0.003	S100A9
CD14+ Monocytes_d0.xlsx	1.40239e-20	0.280305	0.749	0.683	5.13289e-16	0.066	CIRBP
CD14+ Monocytes_d0.xlsx	1.92835e-20	0.266323	0.793	0.758	7.05797e-16	0.035	PSMA7
CD14+ Monocytes_d0.xlsx	2.19823e-20	0.302018	0.723	0.661	8.04573e-16	0.062	PRELID1
CD14+ Monocytes_d0.xlsx	2.38359e-20	0.14577	0.938	0.955	8.72419e-16	-0.017	ITM2B
CD14+ Monocytes_d0.xlsx	5.45852e-20	0.343963	0.631	0.571	1.99787e-15	0.06	SAT2
CD14+ Monocytes_d0.xlsx	6.38114e-20	0.637846	0.472	0.348	2.33556e-15	0.124	RPS4Y1
CD14+ Monocytes_d0.xlsx	8.58167e-20	0.274455	0.867	0.863	3.14098e-15	0.004	CD14
CD14+ Monocytes_d0.xlsx	2.97976e-19	0.414393	0.525	0.447	1.09062e-14	0.078	ATP5PO
CD14+ Monocytes_d0.xlsx	3.50134e-19	0.436032	0.568	0.518	1.28153e-14	0.05	IGSF6
CD14+ Monocytes_d0.xlsx	9.40308e-19	0.216359	0.822	0.808	3.44162e-14	0.014	CD37
CD14+ Monocytes_d0.xlsx	3.01788e-18	0.201723	0.846	0.799	1.10457e-13	0.047	GSTO1
CD14+ Monocytes_d0.xlsx	3.08216e-18	0.0876792	0.978	0.985	1.1281e-13	-0.007	RPS12
CD14+ Monocytes_d0.xlsx	3.55014e-18	0.286535	0.681	0.631	1.29939e-13	0.05	TRAPPC5
CD14+ Monocytes_d0.xlsx	3.64187e-18	0.228767	0.828	0.776	1.33296e-13	0.052	CD48
CD14+ Monocytes_d0.xlsx	3.77297e-18	0.112843	0.944	0.946	1.38094e-13	-0.002	GABARAP
CD14+ Monocytes_d0.xlsx	5.4035e-18	0.211172	0.824	0.791	1.97774e-13	0.033	METRNL
CD14+ Monocytes_d0.xlsx	8.28588e-18	0.319841	0.616	0.545	3.03271e-13	0.071	NOP53
CD14+ Monocytes_d0.xlsx	1.02394e-17	0.146731	0.91	0.894	3.74771e-13	0.016	SRRM2
CD14+ Monocytes_d0.xlsx	1.09969e-17	0.323645	0.63	0.573	4.02496e-13	0.057	GAS5
CD14+ Monocytes_d0.xlsx	1.4405e-17	0.360489	0.753	0.711	5.27239e-13	0.042	HSPA5
CD14+ Monocytes_d0.xlsx	1.67479e-17	0.0642865	0.965	0.972	6.12988e-13	-0.007	FAU
CD14+ Monocytes_d0.xlsx	2.27028e-17	0.264652	0.704	0.666	8.30944e-13	0.038	ERP29
CD14+ Monocytes_d0.xlsx	2.31617e-17	0.174818	0.861	0.84	8.47742e-13	0.021	GNG5
CD14+ Monocytes_d0.xlsx	2.44843e-17	0.207463	0.812	0.771	8.96151e-13	0.041	ATP6V1F
CD14+ Monocytes_d0.xlsx	2.52236e-17	-0.544701	0.753	0.839	9.23207e-13	-0.086	AC020656.1
CD14+ Monocytes_d0.xlsx	2.75806e-17	0.251617	0.735	0.683	1.00948e-12	0.052	NME2
CD14+ Monocytes_d0.xlsx	3.09648e-17	0.241191	0.744	0.675	1.13334e-12	0.069	TRIR
CD14+ Monocytes_d0.xlsx	3.24577e-17	0.307541	0.746	0.657	1.18798e-12	0.089	BTG2
CD14+ Monocytes_d0.xlsx	3.39756e-17	0.346378	0.574	0.513	1.24354e-12	0.061	PGLS
CD14+ Monocytes_d0.xlsx	4.4509e-17	0.0681936	0.987	0.993	1.62907e-12	-0.006	HLA-B
CD14+ Monocytes_d0.xlsx	9.31527e-17	0.0748791	0.976	0.98	3.40948e-12	-0.004	RPL32
CD14+ Monocytes_d0.xlsx	1.34409e-16	0.349544	0.569	0.501	4.9195e-12	0.068	UBB
CD14+ Monocytes_d0.xlsx	1.5366e-16	0.268678	0.675	0.622	5.62412e-12	0.053	ATP5F1D
CD14+ Monocytes_d0.xlsx	1.91472e-16	0.235667	0.716	0.688	7.00807e-12	0.028	MYL12A
CD14+ Monocytes_d0.xlsx	2.31133e-16	0.119584	0.984	0.993	8.45968e-12	-0.009	LYZ
CD14+ Monocytes_d0.xlsx	3.03894e-16	-0.0306883	1	1	1.11228e-11	0	MT-CO1
CD14+ Monocytes_d0.xlsx	3.6245e-16	0.082038	0.96	0.966	1.3266e-11	-0.006	RPL23
CD14+ Monocytes_d0.xlsx	4.82749e-16	0.0605074	0.979	0.983	1.76691e-11	-0.004	RPLP1
CD14+ Monocytes_d0.xlsx	9.96919e-16	0.156583	0.865	0.839	3.64882e-11	0.026	EIF3H
CD14+ Monocytes_d0.xlsx	1.1444e-15	0.210616	0.754	0.724	4.1886e-11	0.03	SUMO2
CD14+ Monocytes_d0.xlsx	1.36016e-15	0.318585	0.564	0.499	4.97832e-11	0.065	SF3B5
CD14+ Monocytes_d0.xlsx	1.61371e-15	0.0622681	0.97	0.975	5.90635e-11	-0.005	RPS24
CD14+ Monocytes_d0.xlsx	1.61682e-15	0.320533	0.572	0.501	5.91772e-11	0.071	ALDH2
CD14+ Monocytes_d0.xlsx	2.21055e-15	0.0654974	0.973	0.968	8.09084e-11	0.005	COTL1
CD14+ Monocytes_d0.xlsx	2.73739e-15	0.0794611	0.986	0.987	1.00191e-10	-0.001	SAT1
CD14+ Monocytes_d0.xlsx	2.95145e-15	0.289374	0.617	0.523	1.08026e-10	0.094	UBXN1
CD14+ Monocytes_d0.xlsx	4.11906e-15	0.233506	0.728	0.648	1.50762e-10	0.08	TNFAIP2
CD14+ Monocytes_d0.xlsx	5.20483e-15	0.150584	0.879	0.847	1.90502e-10	0.032	NAP1L1
CD14+ Monocytes_d0.xlsx	5.41895e-15	0.232269	0.696	0.66	1.98339e-10	0.036	TOMM20
CD14+ Monocytes_d0.xlsx	6.75928e-15	0.157254	0.848	0.844	2.47396e-10	0.004	GNAS
CD14+ Monocytes_d0.xlsx	6.90021e-15	0.313171	0.543	0.491	2.52555e-10	0.052	HNRNPA0
CD14+ Monocytes_d0.xlsx	9.4687e-15	0.0766832	0.97	0.961	3.46564e-10	0.009	RPL6
CD14+ Monocytes_d0.xlsx	1.05397e-14	0.267799	0.639	0.582	3.85765e-10	0.057	HEBP2
CD14+ Monocytes_d0.xlsx	1.12499e-14	-0.765286	0.321	0.464	4.11758e-10	-0.143	NDUFB1
CD14+ Monocytes_d0.xlsx	1.54103e-14	0.325564	0.54	0.463	5.64034e-10	0.077	GSTK1
CD14+ Monocytes_d0.xlsx	2.03132e-14	0.161854	0.831	0.812	7.43485e-10	0.019	EIF3E
CD14+ Monocytes_d0.xlsx	2.45787e-14	0.214007	0.88	0.845	8.99606e-10	0.035	IER3
CD14+ Monocytes_d0.xlsx	3.37054e-14	0.161218	0.945	0.956	1.23365e-09	-0.011	HLA-DRA
CD14+ Monocytes_d0.xlsx	3.45493e-14	-0.265494	0.999	1	1.26454e-09	-0.001	MT-ND2
CD14+ Monocytes_d0.xlsx	3.48123e-14	0.380975	0.454	0.388	1.27416e-09	0.066	SNHG32
CD14+ Monocytes_d0.xlsx	3.80071e-14	0.210254	0.716	0.667	1.3911e-09	0.049	EIF3F
CD14+ Monocytes_d0.xlsx	4.522e-14	0.190708	0.765	0.743	1.6551e-09	0.022	NINJ1
CD14+ Monocytes_d0.xlsx	5.30135e-14	0.228996	0.689	0.636	1.94035e-09	0.053	SLC25A5
CD14+ Monocytes_d0.xlsx	5.61368e-14	0.112489	0.898	0.9	2.05466e-09	-0.002	RPL36AL
CD14+ Monocytes_d0.xlsx	6.00148e-14	0.292595	0.593	0.521	2.1966e-09	0.072	TXN
CD14+ Monocytes_d0.xlsx	7.16642e-14	0.309576	0.544	0.466	2.62298e-09	0.078	VDAC2
CD14+ Monocytes_d0.xlsx	7.84294e-14	0.0714932	0.96	0.953	2.87059e-09	0.007	HLA-E
CD14+ Monocytes_d0.xlsx	7.86431e-14	0.21356	0.735	0.696	2.87842e-09	0.039	SEC61B
CD14+ Monocytes_d0.xlsx	8.36587e-14	0.0418046	0.976	0.979	3.06199e-09	-0.003	RPL28
CD14+ Monocytes_d0.xlsx	8.71065e-14	0.261716	0.609	0.548	3.18818e-09	0.061	SAP18
CD14+ Monocytes_d0.xlsx	9.00964e-14	0.342809	0.821	0.765	3.29762e-09	0.056	CXCL8
CD14+ Monocytes_d0.xlsx	9.71385e-14	0.26326	0.623	0.564	3.55537e-09	0.059	RAB5IF
CD14+ Monocytes_d0.xlsx	9.90276e-14	0.270503	0.588	0.53	3.62451e-09	0.058	UQCRFS1
CD14+ Monocytes_d0.xlsx	1.14314e-13	0.315856	0.812	0.758	4.18402e-09	0.054	IL1B
CD14+ Monocytes_d0.xlsx	1.21946e-13	0.258824	0.661	0.611	4.46333e-09	0.05	HSP90AB1
CD14+ Monocytes_d0.xlsx	1.46447e-13	0.28829	0.562	0.485	5.36009e-09	0.077	SRSF9
CD14+ Monocytes_d0.xlsx	2.14869e-13	0.232667	0.711	0.684	7.86442e-09	0.027	STXBP2
CD14+ Monocytes_d0.xlsx	2.2448e-13	0.155141	0.805	0.789	8.21621e-09	0.016	FXYD5
CD14+ Monocytes_d0.xlsx	3.04314e-13	-0.332292	0.979	0.987	1.11382e-08	-0.008	RPL41
CD14+ Monocytes_d0.xlsx	3.22683e-13	0.378887	0.429	0.366	1.18105e-08	0.063	LRPAP1
CD14+ Monocytes_d0.xlsx	3.35203e-13	0.237742	0.655	0.601	1.22688e-08	0.054	NOP10
CD14+ Monocytes_d0.xlsx	3.50784e-13	0.199858	0.882	0.861	1.2839e-08	0.021	PLAUR
CD14+ Monocytes_d0.xlsx	3.78523e-13	0.167057	0.775	0.75	1.38543e-08	0.025	SEC11A
CD14+ Monocytes_d0.xlsx	4.07152e-13	0.0647182	0.962	0.965	1.49022e-08	-0.003	RPS19
CD14+ Monocytes_d0.xlsx	4.48593e-13	0.227327	0.689	0.631	1.64189e-08	0.058	TALDO1
CD14+ Monocytes_d0.xlsx	4.63661e-13	0.129927	0.86	0.836	1.69704e-08	0.024	EIF5
CD14+ Monocytes_d0.xlsx	4.71759e-13	-0.00178366	1	1	1.72668e-08	0	MALAT1
CD14+ Monocytes_d0.xlsx	5.00589e-13	0.184278	0.742	0.705	1.8322e-08	0.037	RNASET2
CD14+ Monocytes_d0.xlsx	5.68869e-13	0.0494651	0.965	0.968	2.08212e-08	-0.003	ARPC2
CD14+ Monocytes_d0.xlsx	6.23623e-13	0.0897542	0.953	0.952	2.28252e-08	0.001	CD300E
CD14+ Monocytes_d0.xlsx	6.481e-13	-0.360422	0.929	0.95	2.37211e-08	-0.021	RPL36A
CD14+ Monocytes_d0.xlsx	9.36171e-13	0.190504	0.794	0.763	3.42648e-08	0.031	BCL2A1
CD14+ Monocytes_d0.xlsx	1.03634e-12	0.192636	0.775	0.738	3.79311e-08	0.037	TREM1
CD14+ Monocytes_d0.xlsx	1.11842e-12	0.227975	0.64	0.597	4.09351e-08	0.043	RBM8A
CD14+ Monocytes_d0.xlsx	1.34847e-12	0.218697	0.685	0.633	4.93555e-08	0.052	SSR4
CD14+ Monocytes_d0.xlsx	1.46625e-12	0.399043	0.402	0.332	5.36662e-08	0.07	RAN
CD14+ Monocytes_d0.xlsx	1.62796e-12	0.236327	0.637	0.595	5.95848e-08	0.042	NDUFA4
CD14+ Monocytes_d0.xlsx	1.66868e-12	0.164166	0.767	0.719	6.10755e-08	0.048	TLN1
CD14+ Monocytes_d0.xlsx	2.37321e-12	0.0901464	0.92	0.933	8.68619e-08	-0.013	EVI2B
CD14+ Monocytes_d0.xlsx	2.47855e-12	0.1987	0.693	0.656	9.07173e-08	0.037	CLTA
CD14+ Monocytes_d0.xlsx	2.89432e-12	0.281801	0.515	0.467	1.05935e-07	0.048	CSNK2B
CD14+ Monocytes_d0.xlsx	3.25475e-12	0.239512	0.614	0.548	1.19127e-07	0.066	PSMD7
CD14+ Monocytes_d0.xlsx	3.37253e-12	0.195054	0.69	0.637	1.23438e-07	0.053	GUK1
CD14+ Monocytes_d0.xlsx	3.46912e-12	0.355662	0.433	0.368	1.26973e-07	0.065	ALKBH7
CD14+ Monocytes_d0.xlsx	3.68669e-12	0.277384	0.545	0.481	1.34936e-07	0.064	IGBP1
CD14+ Monocytes_d0.xlsx	4.12788e-12	0.298428	0.674	0.618	1.51084e-07	0.056	PLIN2
CD14+ Monocytes_d0.xlsx	4.17959e-12	0.351425	0.438	0.366	1.52977e-07	0.072	NDUFC2
CD14+ Monocytes_d0.xlsx	4.38861e-12	0.146864	0.793	0.781	1.60628e-07	0.012	CD68
CD14+ Monocytes_d0.xlsx	4.57489e-12	0.309501	0.506	0.424	1.67446e-07	0.082	RTRAF
CD14+ Monocytes_d0.xlsx	6.19385e-12	0.285083	0.513	0.477	2.26701e-07	0.036	CIB1
CD14+ Monocytes_d0.xlsx	6.91587e-12	0.292467	0.534	0.468	2.53128e-07	0.066	HLA-F
CD14+ Monocytes_d0.xlsx	7.1169e-12	0.0336819	0.963	0.966	2.60486e-07	-0.003	RPS15
CD14+ Monocytes_d0.xlsx	7.12961e-12	0.291574	0.517	0.44	2.60951e-07	0.077	ATP5MC3
CD14+ Monocytes_d0.xlsx	7.90392e-12	0.0980405	0.894	0.882	2.89291e-07	0.012	BZW1
CD14+ Monocytes_d0.xlsx	8.14363e-12	0.291403	0.497	0.437	2.98065e-07	0.06	RNH1
CD14+ Monocytes_d0.xlsx	8.95598e-12	0.181273	0.727	0.666	3.27798e-07	0.061	NCL
CD14+ Monocytes_d0.xlsx	9.69437e-12	0.101165	0.886	0.88	3.54823e-07	0.006	EIF4G2
CD14+ Monocytes_d0.xlsx	1.00482e-11	0.128423	0.839	0.82	3.67775e-07	0.019	ZFAS1
CD14+ Monocytes_d0.xlsx	1.0142e-11	0.255162	0.609	0.561	3.71209e-07	0.048	MARCKSL1
CD14+ Monocytes_d0.xlsx	1.05012e-11	0.30482	0.479	0.418	3.84353e-07	0.061	PRDX6
CD14+ Monocytes_d0.xlsx	1.14386e-11	-0.346345	0.999	0.999	4.18663e-07	0	NEAT1
CD14+ Monocytes_d0.xlsx	1.37683e-11	0.215899	0.62	0.588	5.03933e-07	0.032	EIF3M
CD14+ Monocytes_d0.xlsx	1.89238e-11	0.183089	0.723	0.689	6.9263e-07	0.034	MAP1LC3B
CD14+ Monocytes_d0.xlsx	1.92051e-11	0.316067	0.467	0.397	7.02925e-07	0.07	EIF5A
CD14+ Monocytes_d0.xlsx	1.92518e-11	0.190734	0.699	0.672	7.04635e-07	0.027	CTSZ
CD14+ Monocytes_d0.xlsx	1.95593e-11	0.334894	0.431	0.371	7.15891e-07	0.06	PSMB6
CD14+ Monocytes_d0.xlsx	2.08693e-11	0.263603	0.546	0.488	7.63838e-07	0.058	PYCARD
CD14+ Monocytes_d0.xlsx	2.18357e-11	0.220675	0.77	0.753	7.99208e-07	0.017	HLA-DPB1
CD14+ Monocytes_d0.xlsx	2.3523e-11	0.0998291	0.878	0.848	8.60964e-07	0.03	CDV3
CD14+ Monocytes_d0.xlsx	2.67818e-11	0.281356	0.486	0.443	9.80241e-07	0.043	PPDPF
CD14+ Monocytes_d0.xlsx	2.69159e-11	-0.226792	1	1	9.85149e-07	0	MT-ND4
CD14+ Monocytes_d0.xlsx	2.99969e-11	0.304156	0.456	0.412	1.09792e-06	0.044	SUPT4H1
CD14+ Monocytes_d0.xlsx	3.0633e-11	0.305641	0.468	0.393	1.1212e-06	0.075	PPP1R14B
CD14+ Monocytes_d0.xlsx	3.13936e-11	0.283862	0.503	0.439	1.14904e-06	0.064	RNF114
CD14+ Monocytes_d0.xlsx	3.70405e-11	0.15757	0.792	0.767	1.35572e-06	0.025	RILPL2
CD14+ Monocytes_d0.xlsx	3.89464e-11	0.173965	0.718	0.664	1.42548e-06	0.054	UQCRH
CD14+ Monocytes_d0.xlsx	4.02201e-11	0.0566019	0.947	0.939	1.4721e-06	0.008	CDC42
CD14+ Monocytes_d0.xlsx	4.13252e-11	0.161103	0.74	0.734	1.51254e-06	0.006	ATP6AP2
CD14+ Monocytes_d0.xlsx	4.29185e-11	0.0436157	0.96	0.961	1.57086e-06	-0.001	RPL12
CD14+ Monocytes_d0.xlsx	4.49348e-11	0.235231	0.564	0.51	1.64466e-06	0.054	JTB
CD14+ Monocytes_d0.xlsx	5.03303e-11	0.123201	0.793	0.799	1.84214e-06	-0.006	ENO1
CD14+ Monocytes_d0.xlsx	5.50913e-11	0.0928326	0.892	0.888	2.0164e-06	0.004	DDX3X
CD14+ Monocytes_d0.xlsx	5.5693e-11	0.324225	0.441	0.378	2.03842e-06	0.063	CCT5
CD14+ Monocytes_d0.xlsx	6.17525e-11	0.0228969	0.967	0.975	2.2602e-06	-0.008	S100A4
CD14+ Monocytes_d0.xlsx	6.98578e-11	0.309557	0.454	0.396	2.55687e-06	0.058	H2AFZ
CD14+ Monocytes_d0.xlsx	6.99906e-11	0.145237	0.929	0.904	2.56173e-06	0.025	SOD2
CD14+ Monocytes_d0.xlsx	8.29069e-11	0.241667	0.576	0.526	3.03447e-06	0.05	ATP6V0E1
CD14+ Monocytes_d0.xlsx	1.20214e-10	0.231388	0.581	0.536	4.39996e-06	0.045	MIR22HG
CD14+ Monocytes_d0.xlsx	1.45243e-10	0.222177	0.586	0.546	5.31605e-06	0.04	BLOC1S1
CD14+ Monocytes_d0.xlsx	1.4583e-10	0.26526	0.49	0.437	5.33752e-06	0.053	COX7A2L
CD14+ Monocytes_d0.xlsx	1.55111e-10	0.142765	0.753	0.738	5.67723e-06	0.015	GMFG
CD14+ Monocytes_d0.xlsx	1.74015e-10	0.306466	0.436	0.37	6.36911e-06	0.066	SELENOH
CD14+ Monocytes_d0.xlsx	1.78609e-10	0.21095	0.583	0.545	6.53728e-06	0.038	SSR2
CD14+ Monocytes_d0.xlsx	1.84172e-10	0.120957	0.797	0.762	6.74088e-06	0.035	HNRNPA1
CD14+ Monocytes_d0.xlsx	2.06731e-10	0.292715	0.554	0.473	7.56658e-06	0.081	USP3-AS1
CD14+ Monocytes_d0.xlsx	2.44096e-10	0.222544	0.578	0.513	8.93417e-06	0.065	ATP5PB
CD14+ Monocytes_d0.xlsx	2.63613e-10	0.368519	0.378	0.309	9.64851e-06	0.069	MYDGF
CD14+ Monocytes_d0.xlsx	2.63953e-10	0.281012	0.456	0.408	9.66094e-06	0.048	SF3B6
CD14+ Monocytes_d0.xlsx	2.71415e-10	0.439229	0.334	0.279	9.93407e-06	0.055	RGS19
CD14+ Monocytes_d0.xlsx	2.71913e-10	0.256735	0.488	0.436	9.95227e-06	0.052	TAF10
CD14+ Monocytes_d0.xlsx	2.97127e-10	0.0991594	0.943	0.947	1.08751e-05	-0.004	TLR2
CD14+ Monocytes_d0.xlsx	3.14687e-10	0.0996736	0.879	0.866	1.15179e-05	0.013	IFNGR1
CD14+ Monocytes_d0.xlsx	3.20722e-10	0.264979	0.507	0.437	1.17387e-05	0.07	SMDT1
CD14+ Monocytes_d0.xlsx	3.34396e-10	0.517873	0.316	0.249	1.22392e-05	0.067	DDIT4
CD14+ Monocytes_d0.xlsx	3.43856e-10	0.177412	0.651	0.608	1.25855e-05	0.043	BRK1
CD14+ Monocytes_d0.xlsx	4.32587e-10	0.21506	0.564	0.532	1.58331e-05	0.032	NDUFB11
CD14+ Monocytes_d0.xlsx	4.49601e-10	0.139955	0.737	0.734	1.64559e-05	0.003	ATP6V1G1
CD14+ Monocytes_d0.xlsx	4.56095e-10	0.315646	0.423	0.357	1.66935e-05	0.066	MMP24OS
CD14+ Monocytes_d0.xlsx	4.7309e-10	0.352572	0.387	0.318	1.73156e-05	0.069	UFC1
CD14+ Monocytes_d0.xlsx	4.81052e-10	0.0876056	0.851	0.841	1.7607e-05	0.01	EEF2
CD14+ Monocytes_d0.xlsx	4.84299e-10	0.0801229	0.888	0.869	1.77258e-05	0.019	PKM
CD14+ Monocytes_d0.xlsx	4.89656e-10	0.235369	0.54	0.462	1.79219e-05	0.078	LAMTOR5
CD14+ Monocytes_d0.xlsx	5.23217e-10	0.288456	0.434	0.384	1.91503e-05	0.05	RABAC1
CD14+ Monocytes_d0.xlsx	6.30365e-10	0.0742282	0.924	0.918	2.3072e-05	0.006	AIF1
CD14+ Monocytes_d0.xlsx	7.16715e-10	0.257434	0.482	0.421	2.62325e-05	0.061	SIVA1
CD14+ Monocytes_d0.xlsx	8.53545e-10	0.0641603	0.952	0.943	3.12406e-05	0.009	IFNGR2
CD14+ Monocytes_d0.xlsx	9.87228e-10	0.168193	0.665	0.609	3.61335e-05	0.056	PNRC2
CD14+ Monocytes_d0.xlsx	1.01617e-09	0.262347	0.47	0.414	3.71927e-05	0.056	PSMA2
CD14+ Monocytes_d0.xlsx	1.04754e-09	-0.501355	0.506	0.6	3.83411e-05	-0.094	POLR2L
CD14+ Monocytes_d0.xlsx	1.06769e-09	0.198115	0.628	0.598	3.90785e-05	0.03	HLA-DMA
CD14+ Monocytes_d0.xlsx	1.14477e-09	0.0264588	0.975	0.973	4.18997e-05	0.002	RPS8
CD14+ Monocytes_d0.xlsx	1.15088e-09	0.234138	0.514	0.462	4.21235e-05	0.052	VAMP8
CD14+ Monocytes_d0.xlsx	1.21571e-09	0.262198	0.465	0.402	4.44962e-05	0.063	UBE2A
CD14+ Monocytes_d0.xlsx	1.27218e-09	0.378237	0.358	0.301	4.65631e-05	0.057	LDHB
CD14+ Monocytes_d0.xlsx	1.43276e-09	-1.21621	0.156	0.321	5.24404e-05	-0.165	MTRNR2L8
CD14+ Monocytes_d0.xlsx	1.59261e-09	0.234106	0.521	0.478	5.82913e-05	0.043	COX5A
CD14+ Monocytes_d0.xlsx	2.58785e-09	0.29509	0.433	0.371	9.4718e-05	0.062	TUBA1C
CD14+ Monocytes_d0.xlsx	2.60977e-09	0.304108	0.403	0.36	9.55203e-05	0.043	GLRX
CD14+ Monocytes_d0.xlsx	2.71819e-09	0.171085	0.622	0.604	9.94885e-05	0.018	TMEM50A
CD14+ Monocytes_d0.xlsx	2.7444e-09	0.134172	0.749	0.738	0.000100448	0.011	ARHGDIB
CD14+ Monocytes_d0.xlsx	2.82796e-09	0.160539	0.656	0.611	0.000103506	0.045	COX6A1
CD14+ Monocytes_d0.xlsx	2.90032e-09	0.260311	0.475	0.43	0.000106155	0.045	CCDC71L
CD14+ Monocytes_d0.xlsx	2.91739e-09	0.228139	0.516	0.477	0.000106779	0.039	ZNF706
CD14+ Monocytes_d0.xlsx	2.93468e-09	0.131377	0.763	0.745	0.000107412	0.018	TYMP
CD14+ Monocytes_d0.xlsx	2.94851e-09	0.198016	0.574	0.524	0.000107919	0.05	PSMB3
CD14+ Monocytes_d0.xlsx	2.99227e-09	-0.312815	0.997	1	0.00010952	-0.003	MED13L
CD14+ Monocytes_d0.xlsx	3.0363e-09	-0.371727	0.916	0.96	0.000111132	-0.044	NR3C1
CD14+ Monocytes_d0.xlsx	3.03915e-09	0.225842	0.503	0.456	0.000111236	0.047	LAMTOR1
CD14+ Monocytes_d0.xlsx	3.41661e-09	0.191336	0.588	0.55	0.000125051	0.038	TRMT6
CD14+ Monocytes_d0.xlsx	3.76605e-09	0.0414612	0.93	0.93	0.000137841	0	RPS17
CD14+ Monocytes_d0.xlsx	3.91182e-09	0.338322	0.368	0.311	0.000143177	0.057	TWF2
CD14+ Monocytes_d0.xlsx	4.14768e-09	0.201878	0.553	0.498	0.000151809	0.055	WDR83OS
CD14+ Monocytes_d0.xlsx	4.14859e-09	0.34787	0.361	0.304	0.000151843	0.057	ERH
CD14+ Monocytes_d0.xlsx	4.52836e-09	0.0824621	0.93	0.917	0.000165743	0.013	MAFB
CD14+ Monocytes_d0.xlsx	4.57516e-09	0.205691	0.551	0.498	0.000167455	0.053	DYNLT1
CD14+ Monocytes_d0.xlsx	5.11872e-09	0.208573	0.566	0.542	0.00018735	0.024	CALR
CD14+ Monocytes_d0.xlsx	5.53689e-09	0.192291	0.565	0.543	0.000202656	0.022	HNRNPF
CD14+ Monocytes_d0.xlsx	5.57521e-09	0.246298	0.451	0.409	0.000204058	0.042	PSMD8
CD14+ Monocytes_d0.xlsx	5.65584e-09	0.201928	0.551	0.501	0.000207009	0.05	UXT
CD14+ Monocytes_d0.xlsx	5.79751e-09	-0.434848	0.775	0.827	0.000212195	-0.052	MANBA
CD14+ Monocytes_d0.xlsx	6.75496e-09	0.372734	0.348	0.278	0.000247238	0.07	RPS19BP1
CD14+ Monocytes_d0.xlsx	7.24211e-09	0.306161	0.384	0.328	0.000265069	0.056	PRDX5
CD14+ Monocytes_d0.xlsx	8.01708e-09	0.263774	0.438	0.381	0.000293433	0.057	C4orf3
CD14+ Monocytes_d0.xlsx	8.42807e-09	0.26666	0.465	0.394	0.000308476	0.071	CAPG
CD14+ Monocytes_d0.xlsx	8.48975e-09	0.0885419	0.821	0.804	0.000310733	0.017	CNBP
CD14+ Monocytes_d0.xlsx	8.67643e-09	0.367818	0.348	0.279	0.000317566	0.069	CIAO2B
CD14+ Monocytes_d0.xlsx	8.834e-09	0.121847	0.724	0.702	0.000323333	0.022	VASP
CD14+ Monocytes_d0.xlsx	8.97488e-09	0.249321	0.52	0.482	0.00032849	0.038	LACC1
CD14+ Monocytes_d0.xlsx	9.38956e-09	0.292038	0.408	0.356	0.000343667	0.052	BLVRB
CD14+ Monocytes_d0.xlsx	1.00046e-08	0.0598091	0.914	0.899	0.00036618	0.015	PPIF
CD14+ Monocytes_d0.xlsx	1.10458e-08	0.205682	0.532	0.479	0.000404289	0.053	LDHA
CD14+ Monocytes_d0.xlsx	1.13237e-08	-0.398837	0.863	0.898	0.000414458	-0.035	MIR181A1HG
CD14+ Monocytes_d0.xlsx	1.18977e-08	0.21768	0.501	0.451	0.000435469	0.05	EIF3D
CD14+ Monocytes_d0.xlsx	1.23816e-08	0.481356	0.321	0.238	0.000453181	0.083	DDX3Y
CD14+ Monocytes_d0.xlsx	1.25233e-08	0.197795	0.532	0.485	0.000458365	0.047	H2AFV
CD14+ Monocytes_d0.xlsx	1.25291e-08	0.0223015	0.973	0.967	0.000458579	0.006	CAST
CD14+ Monocytes_d0.xlsx	1.33496e-08	0.253052	0.445	0.381	0.000488607	0.064	PARK7
CD14+ Monocytes_d0.xlsx	1.38544e-08	0.221402	0.492	0.438	0.000507085	0.054	NDUFB8
CD14+ Monocytes_d0.xlsx	1.4454e-08	-0.638763	0.385	0.517	0.000529031	-0.132	XIST
CD14+ Monocytes_d0.xlsx	1.50803e-08	0.255221	0.424	0.377	0.000551955	0.047	TOMM6
CD14+ Monocytes_d0.xlsx	1.54189e-08	0.289559	0.388	0.338	0.000564346	0.05	CHCHD10
CD14+ Monocytes_d0.xlsx	1.55683e-08	0.200138	0.526	0.469	0.000569814	0.057	TMEM219
CD14+ Monocytes_d0.xlsx	1.6808e-08	0.369726	0.33	0.277	0.000615188	0.053	DCTN3
CD14+ Monocytes_d0.xlsx	1.70752e-08	0.078501	0.877	0.849	0.000624969	0.028	TPM4
CD14+ Monocytes_d0.xlsx	2.05052e-08	0.139817	0.711	0.706	0.00075051	0.005	CPVL
CD14+ Monocytes_d0.xlsx	2.16912e-08	0.21893	0.496	0.464	0.000793919	0.032	HSPA8
CD14+ Monocytes_d0.xlsx	2.29014e-08	0.199888	0.504	0.473	0.000838214	0.031	APRT
CD14+ Monocytes_d0.xlsx	2.49417e-08	0.152383	0.662	0.646	0.000912891	0.016	HSP90B1
CD14+ Monocytes_d0.xlsx	2.5767e-08	0.256305	0.417	0.373	0.000943098	0.044	DNAJB12
CD14+ Monocytes_d0.xlsx	2.72774e-08	0.111673	0.944	0.941	0.000998379	0.003	ANXA1
CD14+ Monocytes_d0.xlsx	2.81192e-08	0.154337	0.757	0.757	0.00102919	0	RGCC
CD14+ Monocytes_d0.xlsx	2.83366e-08	0.138426	0.667	0.618	0.00103715	0.049	GRK2
CD14+ Monocytes_d0.xlsx	2.98394e-08	0.162198	0.599	0.559	0.00109215	0.04	CTSH
CD14+ Monocytes_d0.xlsx	3.07165e-08	0.313023	0.361	0.311	0.00112425	0.05	KRT10
CD14+ Monocytes_d0.xlsx	3.23198e-08	0.103011	0.847	0.822	0.00118294	0.025	PDIA3
CD14+ Monocytes_d0.xlsx	3.28834e-08	0.0525924	0.904	0.891	0.00120356	0.013	LSP1
CD14+ Monocytes_d0.xlsx	3.32683e-08	0.221739	0.468	0.425	0.00121765	0.043	SCAND1
CD14+ Monocytes_d0.xlsx	3.3276e-08	0.096064	0.823	0.8	0.00121793	0.023	SEMA6B
CD14+ Monocytes_d0.xlsx	3.34416e-08	0.111209	0.816	0.8	0.001224	0.016	CEBPD
CD14+ Monocytes_d0.xlsx	3.62307e-08	0.252598	0.422	0.378	0.00132608	0.044	ICAM3
CD14+ Monocytes_d0.xlsx	3.73547e-08	0.0734821	0.847	0.854	0.00136722	-0.007	RBM3
CD14+ Monocytes_d0.xlsx	3.85296e-08	0.117436	0.735	0.712	0.00141022	0.023	BOD1L1
CD14+ Monocytes_d0.xlsx	4.05e-08	0.234896	0.511	0.468	0.00148234	0.043	SRA1
CD14+ Monocytes_d0.xlsx	4.17146e-08	0.0662492	0.84	0.83	0.0015268	0.01	GNAI2
CD14+ Monocytes_d0.xlsx	4.18052e-08	0.205046	0.481	0.444	0.00153011	0.037	UBE2I
CD14+ Monocytes_d0.xlsx	4.20503e-08	0.168251	0.562	0.544	0.00153908	0.018	AP2S1
CD14+ Monocytes_d0.xlsx	4.33488e-08	-0.349628	0.854	0.904	0.00158661	-0.05	CELF2
CD14+ Monocytes_d0.xlsx	5.40704e-08	-0.335854	0.824	0.87	0.00197903	-0.046	TMA7
CD14+ Monocytes_d0.xlsx	5.45855e-08	0.17679	0.546	0.514	0.00199788	0.032	RSL1D1
CD14+ Monocytes_d0.xlsx	5.60733e-08	0.630779	0.312	0.259	0.00205234	0.053	CCL7
CD14+ Monocytes_d0.xlsx	5.7551e-08	-0.000501535	0.967	0.976	0.00210642	-0.009	RPS15A
CD14+ Monocytes_d0.xlsx	6.22067e-08	0.144215	0.623	0.597	0.00227683	0.026	PPP1R2
CD14+ Monocytes_d0.xlsx	6.27343e-08	-0.00516226	0.991	0.994	0.00229614	-0.003	SRGN
CD14+ Monocytes_d0.xlsx	7.19642e-08	0.174044	0.549	0.523	0.00263396	0.026	TMEM59
CD14+ Monocytes_d0.xlsx	8.00826e-08	-0.501597	0.614	0.671	0.0029311	-0.057	JAZF1
CD14+ Monocytes_d0.xlsx	9.10021e-08	0.262816	0.387	0.347	0.00333077	0.04	SNF8
CD14+ Monocytes_d0.xlsx	9.83557e-08	0.0335288	0.921	0.937	0.00359992	-0.016	LGALS1
CD14+ Monocytes_d0.xlsx	1.00601e-07	0.195068	0.67	0.579	0.00368209	0.091	TNFAIP3
CD14+ Monocytes_d0.xlsx	1.07914e-07	0.410296	0.302	0.243	0.00394977	0.059	GTF2A2
CD14+ Monocytes_d0.xlsx	1.07922e-07	0.481064	0.284	0.222	0.00395004	0.062	SNHG7
CD14+ Monocytes_d0.xlsx	1.10475e-07	0.176601	0.531	0.494	0.0040435	0.037	SNU13
CD14+ Monocytes_d0.xlsx	1.14282e-07	-0.34426	0.898	0.932	0.00418284	-0.034	GPR183
CD14+ Monocytes_d0.xlsx	1.18882e-07	0.152733	0.662	0.594	0.00435121	0.068	RELB
CD14+ Monocytes_d0.xlsx	1.22851e-07	-0.30671	0.973	0.981	0.00449648	-0.008	RTN4
CD14+ Monocytes_d0.xlsx	1.33966e-07	0.228074	0.464	0.421	0.00490329	0.043	NFKBID
CD14+ Monocytes_d0.xlsx	1.37679e-07	0.150676	0.682	0.663	0.00503917	0.019	CD52
CD14+ Monocytes_d0.xlsx	1.46485e-07	0.213837	0.446	0.406	0.00536151	0.04	C19orf38
CD14+ Monocytes_d0.xlsx	1.46859e-07	0.221357	0.44	0.399	0.00537519	0.041	EIF4E2
CD14+ Monocytes_d0.xlsx	1.65076e-07	0.144994	0.616	0.583	0.00604195	0.033	TPI1
CD14+ Monocytes_d0.xlsx	1.67433e-07	0.305797	0.338	0.294	0.00612822	0.044	NR1H2
CD14+ Monocytes_d0.xlsx	1.68862e-07	-0.00708409	0.975	0.987	0.00618053	-0.012	PABPC1
CD14+ Monocytes_d0.xlsx	1.77946e-07	0.182275	0.52	0.466	0.00651301	0.054	M6PR
CD14+ Monocytes_d0.xlsx	1.81993e-07	0.143123	0.7	0.675	0.00666111	0.025	IER2
CD14+ Monocytes_d0.xlsx	2.01662e-07	0.273531	0.36	0.317	0.00738102	0.043	AURKAIP1
CD14+ Monocytes_d0.xlsx	2.01882e-07	0.147226	0.588	0.549	0.00738908	0.039	PSMA6
CD14+ Monocytes_d0.xlsx	2.04641e-07	0.210502	0.491	0.431	0.00749008	0.06	CDA
CD14+ Monocytes_d0.xlsx	2.20288e-07	0.527254	0.305	0.256	0.00806276	0.049	CXCL3
CD14+ Monocytes_d0.xlsx	2.23523e-07	0.172317	0.541	0.503	0.00818118	0.038	TMEM167A
CD14+ Monocytes_d0.xlsx	2.38899e-07	0.149924	0.571	0.55	0.00874394	0.021	ARL6IP4
CD14+ Monocytes_d0.xlsx	2.53573e-07	0.182803	0.547	0.509	0.00928102	0.038	ETS2
CD14+ Monocytes_d0.xlsx	2.75179e-07	0.0188304	0.946	0.941	0.0100718	0.005	NCF2
CD14+ Monocytes_d0.xlsx	2.76554e-07	0.0355434	0.955	0.963	0.0101222	-0.008	CD74
CD14+ Monocytes_d0.xlsx	2.76684e-07	-0.386452	0.619	0.728	0.0101269	-0.109	UQCR11
CD14+ Monocytes_d0.xlsx	2.801e-07	0.0780597	0.766	0.752	0.0102519	0.014	RPS10
CD14+ Monocytes_d0.xlsx	2.84176e-07	0.193957	0.465	0.414	0.0104011	0.051	NDUFB10
CD14+ Monocytes_d0.xlsx	2.9741e-07	0.187984	0.463	0.437	0.0108855	0.026	PPP4C
CD14+ Monocytes_d0.xlsx	3.03123e-07	0.260132	0.377	0.331	0.0110946	0.046	EIF3I
CD14+ Monocytes_d0.xlsx	3.25258e-07	0.0462398	0.851	0.858	0.0119048	-0.007	ITGB2
CD14+ Monocytes_d0.xlsx	3.2561e-07	0.102883	0.753	0.743	0.0119176	0.01	HSP90AA1
CD14+ Monocytes_d0.xlsx	3.56531e-07	0.0173535	0.941	0.939	0.0130494	0.002	CCNI
CD14+ Monocytes_d0.xlsx	3.64534e-07	0.0720001	0.856	0.823	0.0133423	0.033	BID
CD14+ Monocytes_d0.xlsx	3.72963e-07	0.0351526	0.899	0.904	0.0136508	-0.005	HNRNPA2B1
CD14+ Monocytes_d0.xlsx	3.78005e-07	0.145496	0.55	0.531	0.0138354	0.019	SNRPB
CD14+ Monocytes_d0.xlsx	4.22275e-07	0.00789552	0.926	0.926	0.0154557	0	RPL31
CD14+ Monocytes_d0.xlsx	4.76309e-07	0.116995	0.672	0.636	0.0174334	0.036	CD164
CD14+ Monocytes_d0.xlsx	4.90906e-07	0.374132	0.305	0.245	0.0179677	0.06	AC093673.1
CD14+ Monocytes_d0.xlsx	4.92649e-07	0.208118	0.438	0.381	0.0180314	0.057	MAFG
CD14+ Monocytes_d0.xlsx	4.95773e-07	0.150463	0.578	0.549	0.0181458	0.029	ANXA7
CD14+ Monocytes_d0.xlsx	5.32006e-07	0.130936	0.609	0.565	0.0194719	0.044	ARGLU1
CD14+ Monocytes_d0.xlsx	5.35233e-07	0.134285	0.616	0.578	0.01959	0.038	PNN
CD14+ Monocytes_d0.xlsx	5.39392e-07	0.0197924	0.979	0.971	0.0197423	0.008	LUCAT1
CD14+ Monocytes_d0.xlsx	5.41115e-07	-0.334167	0.803	0.848	0.0198054	-0.045	ELOB
CD14+ Monocytes_d0.xlsx	5.70985e-07	0.300116	0.335	0.283	0.0208986	0.052	TMEM14B
CD14+ Monocytes_d0.xlsx	5.83337e-07	0.444876	0.289	0.218	0.0213507	0.071	COMT
CD14+ Monocytes_d0.xlsx	5.83784e-07	0.117157	0.643	0.618	0.0213671	0.025	RXRA
CD14+ Monocytes_d0.xlsx	5.90193e-07	0.105253	0.693	0.661	0.0216017	0.032	CARD19
CD14+ Monocytes_d0.xlsx	5.94186e-07	0.218927	0.403	0.359	0.0217478	0.044	GYPC
CD14+ Monocytes_d0.xlsx	5.94661e-07	0.267651	0.349	0.311	0.0217652	0.038	UBE2M
CD14+ Monocytes_d0.xlsx	6.04692e-07	0.190084	0.458	0.426	0.0221323	0.032	DRAP1
CD14+ Monocytes_d0.xlsx	6.33164e-07	0.212251	0.415	0.374	0.0231744	0.041	DDT
CD14+ Monocytes_d0.xlsx	6.36638e-07	0.139466	0.563	0.539	0.0233016	0.024	EDF1
CD14+ Monocytes_d0.xlsx	6.49077e-07	0.0841168	0.723	0.705	0.0237569	0.018	EIF4B
CD14+ Monocytes_d0.xlsx	6.50983e-07	0.0740579	0.761	0.741	0.0238266	0.02	YWHAB
CD14+ Monocytes_d0.xlsx	6.71798e-07	0.236647	0.415	0.369	0.0245885	0.046	MS4A7
CD14+ Monocytes_d0.xlsx	6.86657e-07	0.157138	0.531	0.493	0.0251323	0.038	NORAD
CD14+ Monocytes_d0.xlsx	6.87123e-07	0.15064	0.644	0.611	0.0251494	0.033	ANKUB1
CD14+ Monocytes_d0.xlsx	7.17977e-07	0.110385	0.692	0.682	0.0262787	0.01	B4GALT1
CD14+ Monocytes_d0.xlsx	7.48305e-07	-0.0191833	0.997	0.998	0.0273887	-0.001	MT-CYB
CD14+ Monocytes_d0.xlsx	7.51696e-07	0.260967	0.353	0.31	0.0275128	0.043	CUTA
CD14+ Monocytes_d0.xlsx	7.58545e-07	0.0928888	0.705	0.683	0.0277635	0.022	RHOG
CD14+ Monocytes_d0.xlsx	8.11282e-07	0.203267	0.43	0.386	0.0296937	0.044	NOL7
CD14+ Monocytes_d0.xlsx	8.27452e-07	0.227059	0.382	0.347	0.0302856	0.035	PSMB8
CD14+ Monocytes_d0.xlsx	8.51724e-07	0.0950354	0.7	0.68	0.0311739	0.02	TOM1
CD14+ Monocytes_d0.xlsx	8.99154e-07	0.277675	0.347	0.294	0.0329099	0.053	PRKCD
CD14+ Monocytes_d0.xlsx	9.09987e-07	0.080409	0.728	0.708	0.0333064	0.02	COX8A
CD14+ Monocytes_d0.xlsx	9.32619e-07	-0.348231	0.975	0.985	0.0341348	-0.01	SIPA1L1
CD14+ Monocytes_d0.xlsx	9.51157e-07	0.0598098	0.792	0.776	0.0348133	0.016	UBE2B
CD14+ Monocytes_d0.xlsx	9.79707e-07	0.289145	0.328	0.287	0.0358583	0.041	MAGOH
CD14+ Monocytes_d0.xlsx	9.86286e-07	0.0941659	0.693	0.666	0.0360991	0.027	HADHA
CD14+ Monocytes_d0.xlsx	9.88433e-07	-0.457473	0.601	0.663	0.0361776	-0.062	CRIP1
CD14+ Monocytes_d0.xlsx	1.01834e-06	0.16024	0.506	0.473	0.0372722	0.033	SSR3
CD14+ Monocytes_d0.xlsx	1.05475e-06	0.278653	0.34	0.297	0.0386048	0.043	H2AFJ
CD14+ Monocytes_d0.xlsx	1.09591e-06	0.23052	0.38	0.342	0.0401115	0.038	PSMA3
CD14+ Monocytes_d0.xlsx	1.19379e-06	0.242201	0.373	0.331	0.0436938	0.042	PRXL2C
CD14+ Monocytes_d0.xlsx	1.19546e-06	0.122871	0.588	0.565	0.0437552	0.023	POLR1D
CD14+ Monocytes_d0.xlsx	1.20344e-06	0.286288	0.333	0.28	0.0440472	0.053	MDH2
CD14+ Monocytes_d0.xlsx	1.21452e-06	0.0276405	0.88	0.878	0.0444525	0.002	H2AFY
CD14+ Monocytes_d0.xlsx	1.23189e-06	0.257434	0.349	0.318	0.0450885	0.031	PSMB10
CD14+ Monocytes_d0.xlsx	1.27799e-06	0.300935	0.316	0.273	0.0467758	0.043	ANAPC11
CD14+ Monocytes_d0.xlsx	1.28117e-06	0.2457	0.408	0.377	0.0468923	0.031	CRTAM
CD14+ Monocytes_d0.xlsx	1.29352e-06	0.185316	0.426	0.41	0.047344	0.016	MZT2B
CD14+ Monocytes_d0.xlsx	1.3348e-06	0.229411	0.375	0.335	0.0488551	0.04	ABRACL
CD14+ Monocytes_d0.xlsx	1.3461e-06	0.181194	0.459	0.412	0.0492688	0.047	SSBP1
CD14+ Monocytes_d0.xlsx	1.35588e-06	0.0405955	0.873	0.881	0.0496267	-0.008	AP1S2
CD16 Monocytes_d0.xlsx	0	-1.08119	1	1	0	0	MT-ND3
CD16 Monocytes_d0.xlsx	1.25917e-122	-0.980903	0.973	0.985	4.6087e-118	-0.012	RPS29
CD16 Monocytes_d0.xlsx	2.99808e-79	-0.808823	0.979	0.988	1.09733e-74	-0.009	RPS27
CD16 Monocytes_d0.xlsx	2.50483e-45	-0.73043	0.974	0.979	9.16792e-41	-0.005	RPS21
CD16 Monocytes_d0.xlsx	2.2006e-44	-0.68946	0.974	0.985	8.05442e-40	-0.011	RPS28
CD16 Monocytes_d0.xlsx	2.55407e-43	-0.666531	0.979	0.984	9.34815e-39	-0.005	RPL37
CD16 Monocytes_d0.xlsx	1.14496e-42	-0.643275	0.974	0.984	4.19068e-38	-0.01	RPL39
CD16 Monocytes_d0.xlsx	1.93805e-42	-0.687517	0.973	0.979	7.09347e-38	-0.006	RPL37A
CD16 Monocytes_d0.xlsx	2.47728e-41	-0.704233	0.949	0.972	9.0671e-37	-0.023	RPL38
CD16 Monocytes_d0.xlsx	3.57737e-40	0.321255	0.971	0.971	1.30935e-35	0	RPL7
CD16 Monocytes_d0.xlsx	1.82611e-30	0.329379	0.968	0.958	6.68373e-26	0.01	TKT
CD16 Monocytes_d0.xlsx	5.47161e-30	0.213318	0.985	0.989	2.00266e-25	-0.004	HLA-C
CD16 Monocytes_d0.xlsx	1.28923e-29	0.184433	0.995	0.997	4.71872e-25	-0.002	B2M
CD16 Monocytes_d0.xlsx	1.93966e-28	0.195548	0.98	0.985	7.09936e-24	-0.005	RPL13A
CD16 Monocytes_d0.xlsx	3.32913e-28	0.21853	0.982	0.982	1.21849e-23	0	RPS3A
CD16 Monocytes_d0.xlsx	2.14919e-27	0.189331	0.988	0.992	7.86625e-23	-0.004	EIF1
CD16 Monocytes_d0.xlsx	3.33287e-27	0.256329	0.973	0.976	1.21986e-22	-0.003	OAZ1
CD16 Monocytes_d0.xlsx	1.0269e-26	0.00419759	1	1	3.75854e-22	0	MT-CO1
CD16 Monocytes_d0.xlsx	5.03568e-25	0.214413	0.971	0.979	1.84311e-20	-0.008	RPL3
CD16 Monocytes_d0.xlsx	5.20147e-25	0.208153	0.971	0.98	1.90379e-20	-0.009	YBX1
CD16 Monocytes_d0.xlsx	6.11248e-25	0.170459	0.991	0.992	2.23723e-20	-0.001	TPT1
CD16 Monocytes_d0.xlsx	9.24503e-25	0.214571	0.995	0.999	3.38377e-20	-0.004	FTH1
CD16 Monocytes_d0.xlsx	1.21329e-24	0.199073	0.991	0.988	4.44075e-20	0.003	RPL10
CD16 Monocytes_d0.xlsx	2.28886e-24	0.200111	0.979	0.977	8.37747e-20	0.002	RPS3
CD16 Monocytes_d0.xlsx	3.27702e-24	0.252882	0.994	0.985	1.19942e-19	0.009	TMSB4X
CD16 Monocytes_d0.xlsx	5.88961e-24	0.183723	0.985	0.985	2.15566e-19	0	RPS2
CD16 Monocytes_d0.xlsx	9.84881e-24	0.333066	0.982	0.986	3.60476e-19	-0.004	VIM
CD16 Monocytes_d0.xlsx	1.82691e-23	-0.588743	0.956	0.973	6.68669e-19	-0.017	RPL36
CD16 Monocytes_d0.xlsx	1.21615e-22	0.180292	0.988	0.989	4.45123e-18	-0.001	RPL13
CD16 Monocytes_d0.xlsx	1.76205e-22	0.233406	0.961	0.966	6.44927e-18	-0.005	EVI2B
CD16 Monocytes_d0.xlsx	2.40013e-22	0.188396	0.976	0.976	8.78472e-18	0	RACK1
CD16 Monocytes_d0.xlsx	2.46044e-22	0.181073	0.973	0.979	9.00546e-18	-0.006	RPL8
CD16 Monocytes_d0.xlsx	3.39431e-22	0.303781	0.94	0.93	1.24235e-17	0.01	PNRC1
CD16 Monocytes_d0.xlsx	4.46039e-22	0.148896	0.986	0.984	1.63255e-17	0.002	H3F3A
CD16 Monocytes_d0.xlsx	9.57877e-22	0.251474	0.977	0.989	3.50593e-17	-0.012	UBC
CD16 Monocytes_d0.xlsx	1.19312e-21	0.273341	0.938	0.916	4.36694e-17	0.022	EEF1G
CD16 Monocytes_d0.xlsx	2.86446e-21	0.163876	0.991	0.984	1.04842e-16	0.007	HLA-E
CD16 Monocytes_d0.xlsx	4.37105e-21	0.167428	0.98	0.976	1.59985e-16	0.004	RPL7A
CD16 Monocytes_d0.xlsx	7.03699e-21	0.160659	0.976	0.977	2.57561e-16	-0.001	RPL15
CD16 Monocytes_d0.xlsx	1.75578e-20	-0.488091	0.982	0.984	6.42633e-16	-0.002	RPL34
CD16 Monocytes_d0.xlsx	2.11182e-20	0.162487	0.976	0.981	7.72949e-16	-0.005	NACA
CD16 Monocytes_d0.xlsx	2.20623e-20	0.245724	0.983	0.981	8.07503e-16	0.002	BTG1
CD16 Monocytes_d0.xlsx	2.70715e-20	0.148544	0.98	0.981	9.90845e-16	-0.001	RPL9
CD16 Monocytes_d0.xlsx	6.16383e-20	0.212331	0.992	0.992	2.25602e-15	0	FTL
CD16 Monocytes_d0.xlsx	1.51734e-19	0.133346	0.973	0.98	5.55362e-15	-0.007	RPL17
CD16 Monocytes_d0.xlsx	3.43114e-19	-0.0185983	1	1	1.25583e-14	0	MT-ATP6
CD16 Monocytes_d0.xlsx	6.15016e-19	0.215067	0.971	0.976	2.25102e-14	-0.005	ARPC3
CD16 Monocytes_d0.xlsx	7.27489e-19	0.145997	0.982	0.98	2.66268e-14	0.002	RPL19
CD16 Monocytes_d0.xlsx	7.51177e-19	0.159706	0.979	0.991	2.74938e-14	-0.012	H3F3B
CD16 Monocytes_d0.xlsx	1.14079e-18	0.141421	0.974	0.98	4.17541e-14	-0.006	RPL18
CD16 Monocytes_d0.xlsx	1.64548e-18	-0.692978	0.76	0.879	6.02264e-14	-0.119	MT-ATP8
CD16 Monocytes_d0.xlsx	3.75738e-18	0.109587	0.989	0.991	1.37524e-13	-0.002	EEF1A1
CD16 Monocytes_d0.xlsx	5.13075e-18	0.19303	0.964	0.956	1.87791e-13	0.008	SLC25A6
CD16 Monocytes_d0.xlsx	5.53519e-18	0.204703	0.961	0.955	2.02593e-13	0.006	RPS5
CD16 Monocytes_d0.xlsx	2.12025e-17	0.133575	0.982	0.984	7.76031e-13	-0.002	NAP1L1
CD16 Monocytes_d0.xlsx	2.38001e-17	-0.44607	0.988	0.994	8.71107e-13	-0.006	RPL41
CD16 Monocytes_d0.xlsx	2.3907e-17	0.262323	0.949	0.924	8.75021e-13	0.025	ACTG1
CD16 Monocytes_d0.xlsx	2.6522e-17	0.165705	0.982	0.982	9.7073e-13	0	RPS4X
CD16 Monocytes_d0.xlsx	4.61415e-17	0.139512	0.979	0.979	1.68883e-12	0	RPS16
CD16 Monocytes_d0.xlsx	8.7747e-17	0.184039	0.964	0.97	3.21163e-12	-0.006	SRSF5
CD16 Monocytes_d0.xlsx	8.88972e-17	-0.918689	0.436	0.664	3.25373e-12	-0.228	ATP5ME
CD16 Monocytes_d0.xlsx	1.17607e-16	0.0999663	0.986	0.983	4.30454e-12	0.003	RPS9
CD16 Monocytes_d0.xlsx	1.19517e-16	0.113719	0.982	0.976	4.37444e-12	0.006	RPS11
CD16 Monocytes_d0.xlsx	1.19944e-16	0.132425	0.982	0.979	4.39006e-12	0.003	RPS7
CD16 Monocytes_d0.xlsx	1.22172e-16	0.27581	0.965	0.967	4.47163e-12	-0.002	S100A10
CD16 Monocytes_d0.xlsx	1.30237e-16	0.195336	0.934	0.934	4.76679e-12	0	GNAS
CD16 Monocytes_d0.xlsx	1.51944e-16	0.245924	0.908	0.897	5.56129e-12	0.011	CIRBP
CD16 Monocytes_d0.xlsx	1.76314e-16	0.198151	0.974	0.977	6.45327e-12	-0.003	S100A11
CD16 Monocytes_d0.xlsx	6.28449e-16	0.302272	0.869	0.787	2.30019e-11	0.082	NCL
CD16 Monocytes_d0.xlsx	8.19282e-16	-0.891123	0.446	0.66	2.99865e-11	-0.214	PET100
CD16 Monocytes_d0.xlsx	2.93524e-15	0.178772	0.941	0.932	1.07433e-10	0.009	SRRM2
CD16 Monocytes_d0.xlsx	3.29262e-15	0.143203	0.97	0.971	1.20513e-10	-0.001	SH3BGRL3
CD16 Monocytes_d0.xlsx	3.62486e-15	0.159202	0.989	0.985	1.32673e-10	0.004	IFI30
CD16 Monocytes_d0.xlsx	3.92911e-15	0.212097	0.929	0.902	1.43809e-10	0.027	EFHD2
CD16 Monocytes_d0.xlsx	4.28379e-15	0.0853049	0.991	0.992	1.56791e-10	-0.001	COTL1
CD16 Monocytes_d0.xlsx	8.00717e-15	0.127202	0.968	0.971	2.9307e-10	-0.003	CFL1
CD16 Monocytes_d0.xlsx	8.40916e-15	0.180128	0.935	0.927	3.07784e-10	0.008	PPIA
CD16 Monocytes_d0.xlsx	1.42483e-14	0.180348	0.95	0.948	5.21502e-10	0.002	BRI3
CD16 Monocytes_d0.xlsx	1.45732e-14	-0.500797	0.958	0.97	5.33392e-10	-0.012	ATP5F1E
CD16 Monocytes_d0.xlsx	1.66514e-14	0.188476	0.95	0.939	6.09457e-10	0.011	EEF1B2
CD16 Monocytes_d0.xlsx	2.26085e-14	0.0952378	0.979	0.977	8.27495e-10	0.002	RPL27A
CD16 Monocytes_d0.xlsx	2.62217e-14	0.194401	0.929	0.907	9.59741e-10	0.022	BTF3
CD16 Monocytes_d0.xlsx	2.78977e-14	0.216333	0.884	0.866	1.02108e-09	0.018	CHCHD2
CD16 Monocytes_d0.xlsx	3.32788e-14	0.225968	0.923	0.935	1.21804e-09	-0.012	CFD
CD16 Monocytes_d0.xlsx	3.48967e-14	0.0996031	0.965	0.979	1.27725e-09	-0.014	RPS20
CD16 Monocytes_d0.xlsx	5.33806e-14	0.187993	0.943	0.936	1.95378e-09	0.007	CD48
CD16 Monocytes_d0.xlsx	1.15397e-13	0.0237973	1	1	4.22363e-09	0	MT-CYB
CD16 Monocytes_d0.xlsx	1.27312e-13	0.165943	0.946	0.92	4.65975e-09	0.026	EIF4G2
CD16 Monocytes_d0.xlsx	1.33178e-13	0.0982922	0.98	0.98	4.87445e-09	0	RPL18A
CD16 Monocytes_d0.xlsx	1.33508e-13	0.23154	0.961	0.961	4.88651e-09	0	TIMP1
CD16 Monocytes_d0.xlsx	2.11624e-13	0.206367	0.919	0.886	7.74565e-09	0.033	RIOK3
CD16 Monocytes_d0.xlsx	2.35836e-13	0.19157	0.925	0.899	8.63185e-09	0.026	CLIC1
CD16 Monocytes_d0.xlsx	2.42649e-13	0.363219	0.75	0.684	8.88119e-09	0.066	CALHM6
CD16 Monocytes_d0.xlsx	4.42886e-13	0.184104	0.95	0.924	1.62101e-08	0.026	CLEC2B
CD16 Monocytes_d0.xlsx	5.26136e-13	0.164604	0.965	0.955	1.92571e-08	0.01	MYL6
CD16 Monocytes_d0.xlsx	5.38992e-13	0.30556	0.765	0.728	1.97276e-08	0.037	NPM1
CD16 Monocytes_d0.xlsx	6.18811e-13	0.200069	0.947	0.923	2.26491e-08	0.024	RPLP0
CD16 Monocytes_d0.xlsx	6.74634e-13	0.192802	0.903	0.899	2.46923e-08	0.004	SERP1
CD16 Monocytes_d0.xlsx	8.30859e-13	0.0965859	0.979	0.976	3.04103e-08	0.003	RPL29
CD16 Monocytes_d0.xlsx	8.63906e-13	0.29473	0.896	0.867	3.16198e-08	0.029	EZR
CD16 Monocytes_d0.xlsx	1.00883e-12	0.128786	0.956	0.957	3.69241e-08	-0.001	COX4I1
CD16 Monocytes_d0.xlsx	1.04832e-12	0.0740359	0.98	0.989	3.83697e-08	-0.009	RPS6
CD16 Monocytes_d0.xlsx	1.05984e-12	0.0630821	0.983	0.992	3.87913e-08	-0.009	HLA-B
CD16 Monocytes_d0.xlsx	1.17072e-12	0.0869798	0.979	0.98	4.28494e-08	-0.001	RPS27A
CD16 Monocytes_d0.xlsx	1.31544e-12	0.153257	0.965	0.961	4.81464e-08	0.004	PFN1
CD16 Monocytes_d0.xlsx	1.44777e-12	0.205161	0.878	0.854	5.29897e-08	0.024	SUMO2
CD16 Monocytes_d0.xlsx	1.51664e-12	0.119493	0.968	0.971	5.55107e-08	-0.003	CYBA
CD16 Monocytes_d0.xlsx	1.59922e-12	0.124907	0.959	0.952	5.85332e-08	0.007	RPL4
CD16 Monocytes_d0.xlsx	1.65586e-12	0.19081	0.905	0.875	6.06063e-08	0.03	SLC25A3
CD16 Monocytes_d0.xlsx	1.95108e-12	0.177081	0.906	0.895	7.14115e-08	0.011	ARPC5
CD16 Monocytes_d0.xlsx	2.31572e-12	0.114139	0.974	0.982	8.47577e-08	-0.008	ITM2B
CD16 Monocytes_d0.xlsx	2.49683e-12	0.279352	0.81	0.716	9.13864e-08	0.094	OGFRL1
CD16 Monocytes_d0.xlsx	3.02912e-12	0.188234	0.976	0.981	1.10869e-07	-0.005	SOD2
CD16 Monocytes_d0.xlsx	3.09119e-12	0.170928	0.934	0.925	1.13141e-07	0.009	SARAF
CD16 Monocytes_d0.xlsx	3.11096e-12	0.365565	0.79	0.766	1.13864e-07	0.024	NFKBIA
CD16 Monocytes_d0.xlsx	3.29279e-12	0.0646362	0.991	0.993	1.20519e-07	-0.002	ARPC2
CD16 Monocytes_d0.xlsx	3.38378e-12	-0.461392	0.967	0.977	1.2385e-07	-0.01	RPL36A
CD16 Monocytes_d0.xlsx	3.56629e-12	0.078533	0.976	0.976	1.3053e-07	0	RPL14
CD16 Monocytes_d0.xlsx	4.35679e-12	0.169489	0.897	0.884	1.59463e-07	0.013	EIF3K
CD16 Monocytes_d0.xlsx	6.23556e-12	0.135452	0.974	0.979	2.28228e-07	-0.005	FCER1G
CD16 Monocytes_d0.xlsx	1.02043e-11	0.185446	0.928	0.935	3.73486e-07	-0.007	FCGR3A
CD16 Monocytes_d0.xlsx	1.03745e-11	0.119801	0.952	0.948	3.79719e-07	0.004	EEF1D
CD16 Monocytes_d0.xlsx	2.13481e-11	0.152967	0.937	0.931	7.81362e-07	0.006	EIF4A1
CD16 Monocytes_d0.xlsx	2.13674e-11	0.250407	0.777	0.744	7.82066e-07	0.033	ARL6IP4
CD16 Monocytes_d0.xlsx	2.37071e-11	0.113648	0.973	0.958	8.67705e-07	0.015	LINC01578
CD16 Monocytes_d0.xlsx	2.6556e-11	0.125656	0.971	0.98	9.71975e-07	-0.009	EMP3
CD16 Monocytes_d0.xlsx	2.71935e-11	0.0854767	0.98	0.976	9.95308e-07	0.004	SPI1
CD16 Monocytes_d0.xlsx	3.23987e-11	0.201697	0.86	0.827	1.18582e-06	0.033	EIF3E
CD16 Monocytes_d0.xlsx	4.33072e-11	0.332759	0.67	0.597	1.58509e-06	0.073	RAB32
CD16 Monocytes_d0.xlsx	4.92469e-11	0.294883	0.71	0.641	1.80249e-06	0.069	PGLS
CD16 Monocytes_d0.xlsx	5.68898e-11	0.126993	0.973	0.973	2.08222e-06	0	CD55
CD16 Monocytes_d0.xlsx	6.22085e-11	0.305591	0.673	0.589	2.27689e-06	0.084	PNN
CD16 Monocytes_d0.xlsx	6.25487e-11	0.093076	0.962	0.955	2.28935e-06	0.007	CCNI
CD16 Monocytes_d0.xlsx	7.11928e-11	0.231802	0.839	0.799	2.60573e-06	0.04	SERPINB1
CD16 Monocytes_d0.xlsx	8.06221e-11	0.237426	0.804	0.75	2.95085e-06	0.054	GOLGB1
CD16 Monocytes_d0.xlsx	8.8611e-11	0.22603	0.842	0.804	3.24325e-06	0.038	TSPO
CD16 Monocytes_d0.xlsx	1.02353e-10	0.105932	0.955	0.951	3.74622e-06	0.004	TAX1BP1
CD16 Monocytes_d0.xlsx	1.10299e-10	0.2767	0.801	0.781	4.03706e-06	0.02	LGALS3
CD16 Monocytes_d0.xlsx	1.12991e-10	0.287092	0.686	0.63	4.13558e-06	0.056	RNF7
CD16 Monocytes_d0.xlsx	1.23532e-10	0.303348	0.94	0.92	4.5214e-06	0.02	ANXA1
CD16 Monocytes_d0.xlsx	1.30261e-10	0.171288	0.897	0.859	4.76768e-06	0.038	DDX3X
CD16 Monocytes_d0.xlsx	1.36873e-10	0.183251	0.888	0.873	5.00968e-06	0.015	GSTP1
CD16 Monocytes_d0.xlsx	1.46546e-10	0.214313	0.84	0.8	5.36375e-06	0.04	PRELID1
CD16 Monocytes_d0.xlsx	1.90019e-10	0.117189	0.977	0.978	6.95488e-06	-0.001	CST3
CD16 Monocytes_d0.xlsx	1.96655e-10	0.0742266	0.971	0.974	7.19777e-06	-0.003	RPL23A
CD16 Monocytes_d0.xlsx	2.01445e-10	0.211014	0.896	0.852	7.37307e-06	0.044	MS4A7
CD16 Monocytes_d0.xlsx	2.24838e-10	0.0579239	0.973	0.982	8.22929e-06	-0.009	RPS13
CD16 Monocytes_d0.xlsx	2.69475e-10	0.0577842	0.991	0.983	9.86305e-06	0.008	PABPC1
CD16 Monocytes_d0.xlsx	2.97539e-10	0.0322575	0.994	0.994	1.08902e-05	0	PSAP
CD16 Monocytes_d0.xlsx	3.95599e-10	0.0490437	0.977	0.981	1.44793e-05	-0.004	TYROBP
CD16 Monocytes_d0.xlsx	5.06405e-10	0.195693	0.836	0.797	1.85349e-05	0.039	PDIA3
CD16 Monocytes_d0.xlsx	5.3418e-10	0.259916	0.778	0.706	1.95515e-05	0.072	SRSF7
CD16 Monocytes_d0.xlsx	6.00964e-10	0.24965	0.73	0.667	2.19959e-05	0.063	ARGLU1
CD16 Monocytes_d0.xlsx	6.08043e-10	-0.0122725	1	1	2.2255e-05	0	MALAT1
CD16 Monocytes_d0.xlsx	6.08952e-10	0.165574	0.887	0.853	2.22883e-05	0.034	HNRNPU
CD16 Monocytes_d0.xlsx	6.25999e-10	0.163188	0.855	0.853	2.29122e-05	0.002	CD68
CD16 Monocytes_d0.xlsx	6.47096e-10	0.511637	0.54	0.436	2.36843e-05	0.104	RPS4Y1
CD16 Monocytes_d0.xlsx	1.08417e-09	0.207044	0.831	0.82	3.96816e-05	0.011	TAGLN2
CD16 Monocytes_d0.xlsx	1.1312e-09	0.320599	0.627	0.566	4.14029e-05	0.061	SRI
CD16 Monocytes_d0.xlsx	1.13507e-09	0.0915001	0.959	0.958	4.15447e-05	0.001	GAPDH
CD16 Monocytes_d0.xlsx	1.13843e-09	0.153919	0.899	0.891	4.16678e-05	0.008	IL10RA
CD16 Monocytes_d0.xlsx	1.38712e-09	0.218062	0.759	0.74	5.07698e-05	0.019	UBXN1
CD16 Monocytes_d0.xlsx	1.60058e-09	0.122932	0.911	0.891	5.85827e-05	0.02	GNG5
CD16 Monocytes_d0.xlsx	1.60076e-09	0.256885	0.7	0.656	5.85895e-05	0.044	ZNF706
CD16 Monocytes_d0.xlsx	1.65766e-09	0.0986242	0.965	0.973	6.06721e-05	-0.008	IFITM2
CD16 Monocytes_d0.xlsx	1.71102e-09	0.213511	0.75	0.711	6.26251e-05	0.039	TOMM20
CD16 Monocytes_d0.xlsx	1.8082e-09	0.245277	0.808	0.731	6.61818e-05	0.077	BTG2
CD16 Monocytes_d0.xlsx	1.83511e-09	0.0427499	0.985	0.982	6.71668e-05	0.003	HLA-A
CD16 Monocytes_d0.xlsx	1.84717e-09	0.228082	0.756	0.731	6.76084e-05	0.025	PPDPF
CD16 Monocytes_d0.xlsx	2.17678e-09	0.157189	0.914	0.855	7.96724e-05	0.059	METRNL
CD16 Monocytes_d0.xlsx	2.47544e-09	0.170312	0.848	0.825	9.06034e-05	0.023	SLC25A5
CD16 Monocytes_d0.xlsx	3.16514e-09	0.113303	0.923	0.911	0.000115847	0.012	RAC1
CD16 Monocytes_d0.xlsx	3.35454e-09	0.229096	0.852	0.809	0.00012278	0.043	HSP90AB1
CD16 Monocytes_d0.xlsx	3.56701e-09	0.155584	0.964	0.959	0.000130556	0.005	HLA-DRB1
CD16 Monocytes_d0.xlsx	4.22764e-09	0.353043	0.552	0.478	0.000154736	0.074	RAB5IF
CD16 Monocytes_d0.xlsx	4.39013e-09	0.111823	0.914	0.908	0.000160683	0.006	CDV3
CD16 Monocytes_d0.xlsx	4.88289e-09	0.12231	0.92	0.901	0.000178719	0.019	WASHC4
CD16 Monocytes_d0.xlsx	4.91561e-09	0.0457155	1	0.998	0.000179916	0.002	LRRFIP1
CD16 Monocytes_d0.xlsx	5.29548e-09	0.137457	0.848	0.861	0.00019382	-0.013	NDUFV2
CD16 Monocytes_d0.xlsx	5.68396e-09	0.165956	0.833	0.786	0.000208039	0.047	ATP6V1G1
CD16 Monocytes_d0.xlsx	6.03915e-09	0.0570457	0.977	0.976	0.000221039	0.001	RHOA
CD16 Monocytes_d0.xlsx	6.18612e-09	-0.516984	0.768	0.858	0.000226418	-0.09	MT-ND4L
CD16 Monocytes_d0.xlsx	6.28865e-09	0.0588317	0.97	0.97	0.000230171	0	RPL10A
CD16 Monocytes_d0.xlsx	6.66899e-09	0.108375	0.944	0.928	0.000244092	0.016	CD37
CD16 Monocytes_d0.xlsx	9.02455e-09	0.16383	0.798	0.795	0.000330308	0.003	EIF3F
CD16 Monocytes_d0.xlsx	9.29476e-09	0.190565	0.863	0.832	0.000340197	0.031	TUBA1A
CD16 Monocytes_d0.xlsx	1.11835e-08	0.238523	0.733	0.677	0.000409326	0.056	USP3-AS1
CD16 Monocytes_d0.xlsx	1.14601e-08	0.118398	0.893	0.877	0.000419452	0.016	EEF2
CD16 Monocytes_d0.xlsx	1.15778e-08	0.0817253	0.958	0.948	0.000423758	0.01	HNRNPA2B1
CD16 Monocytes_d0.xlsx	1.34122e-08	0.236745	0.836	0.816	0.000490899	0.02	HSP90AA1
CD16 Monocytes_d0.xlsx	1.52706e-08	0.110187	0.873	0.886	0.00055892	-0.013	MYL12B
CD16 Monocytes_d0.xlsx	1.64198e-08	0.219824	0.71	0.688	0.000600982	0.022	PYCARD
CD16 Monocytes_d0.xlsx	1.67568e-08	0.180983	0.804	0.761	0.000613315	0.043	CTSZ
CD16 Monocytes_d0.xlsx	1.78095e-08	0.148448	0.848	0.83	0.000651844	0.018	NME2
CD16 Monocytes_d0.xlsx	1.81598e-08	0.248404	0.662	0.609	0.000664665	0.053	TAF1D
CD16 Monocytes_d0.xlsx	1.85772e-08	0.218287	0.729	0.672	0.000679943	0.057	IDS
CD16 Monocytes_d0.xlsx	2.16901e-08	0.27717	0.635	0.572	0.00079388	0.063	LDHA
CD16 Monocytes_d0.xlsx	2.31221e-08	0.0545974	0.97	0.96	0.000846293	0.01	RPL27
CD16 Monocytes_d0.xlsx	2.40577e-08	0.142714	0.866	0.838	0.000880537	0.028	ARL6IP5
CD16 Monocytes_d0.xlsx	2.59445e-08	0.0909192	0.926	0.903	0.000949593	0.023	RBM3
CD16 Monocytes_d0.xlsx	3.18375e-08	0.425501	0.46	0.358	0.00116528	0.102	HHEX
CD16 Monocytes_d0.xlsx	3.33112e-08	0.176439	0.768	0.727	0.00121922	0.041	PSMB1
CD16 Monocytes_d0.xlsx	3.43218e-08	0.0589946	0.97	0.974	0.00125621	-0.004	CAST
CD16 Monocytes_d0.xlsx	3.53457e-08	0.148183	0.804	0.794	0.00129369	0.01	EIF4B
CD16 Monocytes_d0.xlsx	3.57155e-08	0.0139486	0.974	0.979	0.00130722	-0.005	UBA52
CD16 Monocytes_d0.xlsx	3.83408e-08	0.104625	0.879	0.864	0.00140331	0.015	EIF3H
CD16 Monocytes_d0.xlsx	4.01157e-08	0.172399	0.811	0.751	0.00146828	0.06	GRK2
CD16 Monocytes_d0.xlsx	4.07548e-08	0.213103	0.736	0.708	0.00149167	0.028	H2AFZ
CD16 Monocytes_d0.xlsx	4.35743e-08	0.0877276	0.923	0.89	0.00159486	0.033	CSDE1
CD16 Monocytes_d0.xlsx	4.35944e-08	0.120485	0.882	0.853	0.0015956	0.029	YWHAB
CD16 Monocytes_d0.xlsx	4.43357e-08	0.0389024	0.979	0.972	0.00162273	0.007	RPL5
CD16 Monocytes_d0.xlsx	4.44102e-08	0.125366	0.922	0.932	0.00162546	-0.01	RAB11FIP1
CD16 Monocytes_d0.xlsx	4.44558e-08	0.139853	0.861	0.81	0.00162713	0.051	ATP6V0B
CD16 Monocytes_d0.xlsx	4.89171e-08	0.109514	0.916	0.882	0.00179042	0.034	WTAP
CD16 Monocytes_d0.xlsx	5.08836e-08	0.125835	0.867	0.834	0.00186239	0.033	EIF5
CD16 Monocytes_d0.xlsx	5.38502e-08	0.0682412	0.949	0.956	0.00197097	-0.007	RPL36AL
CD16 Monocytes_d0.xlsx	5.5002e-08	-0.0768102	1	1	0.00201313	0	MT-CO2
CD16 Monocytes_d0.xlsx	5.56664e-08	0.033732	0.977	0.983	0.00203745	-0.006	CDC42
CD16 Monocytes_d0.xlsx	5.82459e-08	0.178676	0.772	0.739	0.00213186	0.033	HIGD2A
CD16 Monocytes_d0.xlsx	5.83606e-08	0.204943	0.727	0.678	0.00213606	0.049	LMO2
CD16 Monocytes_d0.xlsx	6.05791e-08	0.247752	0.665	0.624	0.00221725	0.041	PSME2
CD16 Monocytes_d0.xlsx	6.40542e-08	0.0471539	0.982	0.985	0.00234445	-0.003	ACTB
CD16 Monocytes_d0.xlsx	6.67273e-08	0.0393516	0.968	0.978	0.00244229	-0.01	PFDN5
CD16 Monocytes_d0.xlsx	6.83204e-08	0.0157934	0.982	0.979	0.00250059	0.003	RPS23
CD16 Monocytes_d0.xlsx	6.9134e-08	0.106164	0.888	0.873	0.00253037	0.015	SRSF11
CD16 Monocytes_d0.xlsx	8.51971e-08	0.121371	0.878	0.86	0.0031183	0.018	SNX2
CD16 Monocytes_d0.xlsx	9.22451e-08	0.139031	0.825	0.789	0.00337626	0.036	IFNGR1
CD16 Monocytes_d0.xlsx	9.29178e-08	0.121194	0.854	0.85	0.00340088	0.004	HNRNPA1
CD16 Monocytes_d0.xlsx	9.59674e-08	0.122322	0.849	0.836	0.0035125	0.013	DAZAP2
CD16 Monocytes_d0.xlsx	1.03619e-07	0.00785379	0.983	0.986	0.00379256	-0.003	RPS14
CD16 Monocytes_d0.xlsx	1.08656e-07	0.179162	0.715	0.707	0.00397691	0.008	HINT1
CD16 Monocytes_d0.xlsx	1.09824e-07	0.142804	0.801	0.76	0.00401966	0.041	ARF1
CD16 Monocytes_d0.xlsx	1.10272e-07	0.233403	0.623	0.582	0.00403606	0.041	SECISBP2
CD16 Monocytes_d0.xlsx	1.19875e-07	0.0346209	0.994	0.996	0.00438754	-0.002	SAT1
CD16 Monocytes_d0.xlsx	1.29814e-07	0.0228382	0.986	0.978	0.00475132	0.008	YWHAZ
CD16 Monocytes_d0.xlsx	1.34097e-07	0.246688	0.602	0.554	0.00490807	0.048	SLC3A2
CD16 Monocytes_d0.xlsx	1.39407e-07	0.0152967	0.988	0.986	0.00510244	0.002	PTP4A2
CD16 Monocytes_d0.xlsx	1.44153e-07	0.235335	0.623	0.574	0.00527614	0.049	RGS19
CD16 Monocytes_d0.xlsx	1.46312e-07	0.119717	0.839	0.826	0.00535518	0.013	VAPA
CD16 Monocytes_d0.xlsx	1.46362e-07	0.135538	0.852	0.851	0.00535701	0.001	TLN1
CD16 Monocytes_d0.xlsx	1.46651e-07	0.107455	0.913	0.917	0.00536759	-0.004	VSIR
CD16 Monocytes_d0.xlsx	1.48634e-07	0.311998	0.519	0.445	0.00544015	0.074	NFKB2
CD16 Monocytes_d0.xlsx	1.52737e-07	0.295758	0.68	0.628	0.00559034	0.052	SERPINB9
CD16 Monocytes_d0.xlsx	1.74031e-07	0.273277	0.597	0.539	0.00636969	0.058	LILRA5
CD16 Monocytes_d0.xlsx	1.76387e-07	0.153706	0.772	0.739	0.00645595	0.033	CD164
CD16 Monocytes_d0.xlsx	1.95855e-07	0.170844	0.799	0.723	0.00716847	0.076	SMC5
CD16 Monocytes_d0.xlsx	2.00848e-07	0.274382	0.56	0.492	0.00735125	0.068	SRSF2
CD16 Monocytes_d0.xlsx	2.03181e-07	0.226017	0.685	0.619	0.00743663	0.066	NDEL1
CD16 Monocytes_d0.xlsx	2.097e-07	0.129635	0.858	0.804	0.00767523	0.054	TYMP
CD16 Monocytes_d0.xlsx	2.30013e-07	0.178327	0.73	0.65	0.00841872	0.08	CD46
CD16 Monocytes_d0.xlsx	2.37564e-07	0.139927	0.831	0.792	0.00869509	0.039	UBB
CD16 Monocytes_d0.xlsx	2.42687e-07	0.065746	0.938	0.944	0.00888257	-0.006	RPSA
CD16 Monocytes_d0.xlsx	2.48213e-07	0.411015	0.41	0.34	0.00908486	0.07	MPC2
CD16 Monocytes_d0.xlsx	2.50072e-07	0.110848	0.852	0.836	0.0091529	0.016	RHOG
CD16 Monocytes_d0.xlsx	2.50197e-07	0.0319246	0.977	0.964	0.00915746	0.013	CSGALNACT2
CD16 Monocytes_d0.xlsx	2.77029e-07	0.0577751	0.943	0.933	0.0101395	0.01	UBE2B
CD16 Monocytes_d0.xlsx	2.91667e-07	0.366807	0.436	0.379	0.0106753	0.057	LYL1
CD16 Monocytes_d0.xlsx	3.30435e-07	0.136105	0.786	0.768	0.0120942	0.018	TRIR
CD16 Monocytes_d0.xlsx	3.30877e-07	0.074035	0.935	0.934	0.0121104	0.001	RNASET2
CD16 Monocytes_d0.xlsx	3.49395e-07	0.183393	0.692	0.652	0.0127882	0.04	ERP29
CD16 Monocytes_d0.xlsx	3.50436e-07	0.210603	0.662	0.597	0.0128263	0.065	HNRNPF
CD16 Monocytes_d0.xlsx	3.67812e-07	0.361463	0.449	0.37	0.0134623	0.079	TCP1
CD16 Monocytes_d0.xlsx	3.70497e-07	0.226512	0.735	0.683	0.0135606	0.052	HSPA5
CD16 Monocytes_d0.xlsx	3.72124e-07	0.229555	0.606	0.574	0.0136201	0.032	HLA-F
CD16 Monocytes_d0.xlsx	4.16648e-07	0.147797	0.846	0.849	0.0152497	-0.003	TBC1D22A
CD16 Monocytes_d0.xlsx	4.2012e-07	0.142753	0.876	0.879	0.0153768	-0.003	CEBPD
CD16 Monocytes_d0.xlsx	4.27259e-07	0.208625	0.662	0.599	0.0156381	0.063	EDF1
CD16 Monocytes_d0.xlsx	4.84865e-07	0.0417107	0.971	0.951	0.0177465	0.02	KMT2E
CD16 Monocytes_d0.xlsx	4.90478e-07	0.0666367	0.931	0.917	0.017952	0.014	SDCBP
CD16 Monocytes_d0.xlsx	5.11782e-07	0.53069	0.354	0.27	0.0187317	0.084	DDX3Y
CD16 Monocytes_d0.xlsx	5.22972e-07	0.162904	0.744	0.695	0.0191413	0.049	GPX4
CD16 Monocytes_d0.xlsx	5.66409e-07	0.0831155	0.882	0.876	0.0207311	0.006	SUB1
CD16 Monocytes_d0.xlsx	5.77466e-07	0.0396656	0.959	0.948	0.0211358	0.011	NPC2
CD16 Monocytes_d0.xlsx	6.01036e-07	0.113928	0.839	0.825	0.0219985	0.014	ENO1
CD16 Monocytes_d0.xlsx	6.21695e-07	0.070781	0.959	0.963	0.0227546	-0.004	HLA-DPA1
CD16 Monocytes_d0.xlsx	6.32064e-07	0.0340894	0.956	0.964	0.0231342	-0.008	ZFAND5
CD16 Monocytes_d0.xlsx	6.39093e-07	0.184485	0.689	0.635	0.0233914	0.054	COX5A
CD16 Monocytes_d0.xlsx	6.97065e-07	-0.574351	0.564	0.668	0.0255133	-0.104	ATP5MD
CD16 Monocytes_d0.xlsx	7.0206e-07	0.0602276	0.937	0.928	0.0256961	0.009	ARPC1B
CD16 Monocytes_d0.xlsx	7.05315e-07	0.141569	0.908	0.914	0.0258152	-0.006	HLA-DPB1
CD16 Monocytes_d0.xlsx	7.2184e-07	0.0423528	0.956	0.939	0.0264201	0.017	JAK1
CD16 Monocytes_d0.xlsx	7.42645e-07	0.0721765	0.94	0.941	0.0271815	-0.001	PILRA
CD16 Monocytes_d0.xlsx	8.01221e-07	0.0915443	0.849	0.845	0.0293255	0.004	SERINC1
CD16 Monocytes_d0.xlsx	8.03209e-07	0.100891	0.965	0.978	0.0293983	-0.013	HLA-DRA
CD16 Monocytes_d0.xlsx	8.16478e-07	0.289645	0.486	0.438	0.0298839	0.048	GRK6
CD16 Monocytes_d0.xlsx	8.46169e-07	0.185731	0.738	0.703	0.0309706	0.035	DLEU1
CD16 Monocytes_d0.xlsx	8.81417e-07	0.130393	0.796	0.748	0.0322607	0.048	LRRC25
CD16 Monocytes_d0.xlsx	8.90583e-07	0.155291	0.729	0.705	0.0325962	0.024	TMEM50A
CD16 Monocytes_d0.xlsx	9.2946e-07	0.171455	0.712	0.634	0.0340192	0.078	SLK
CD16 Monocytes_d0.xlsx	9.31568e-07	0.112489	0.802	0.777	0.0340963	0.025	BOD1L1
CD16 Monocytes_d0.xlsx	9.7621e-07	0.0290649	0.967	0.961	0.0357302	0.006	ITSN2
CD16 Monocytes_d0.xlsx	9.84533e-07	-0.0149779	0.998	0.998	0.0360349	0	ANKRD12
CD16 Monocytes_d0.xlsx	9.92984e-07	0.141274	0.87	0.834	0.0363442	0.036	JUNB
CD16 Monocytes_d0.xlsx	9.94279e-07	0.119574	0.781	0.742	0.0363916	0.039	CYLD
CD16 Monocytes_d0.xlsx	9.95737e-07	0.182841	0.772	0.731	0.036445	0.041	JPT1
CD16 Monocytes_d0.xlsx	1.0009e-06	-0.00148456	0.98	0.986	0.036634	-0.006	RPL11
CD16 Monocytes_d0.xlsx	1.02641e-06	0.129281	0.801	0.779	0.0375677	0.022	IER5
CD16 Monocytes_d0.xlsx	1.05881e-06	0.483102	0.356	0.289	0.0387533	0.067	CHORDC1
CD16 Monocytes_d0.xlsx	1.06383e-06	0.266665	0.526	0.462	0.0389374	0.064	CCT6A
CD16 Monocytes_d0.xlsx	1.07199e-06	0.229735	0.597	0.524	0.039236	0.073	PSMD8
CD16 Monocytes_d0.xlsx	1.07596e-06	0.187875	0.656	0.609	0.0393813	0.047	COPE
CD16 Monocytes_d0.xlsx	1.08045e-06	0.154738	0.736	0.71	0.0395457	0.026	GSTK1
CD16 Monocytes_d0.xlsx	1.09087e-06	0.193238	0.668	0.648	0.0399268	0.02	PPIB
CD16 Monocytes_d0.xlsx	1.16793e-06	-0.55155	0.576	0.706	0.0427474	-0.13	SNHG8
CD16 Monocytes_d0.xlsx	1.20605e-06	0.0177738	0.985	0.988	0.0441426	-0.003	RPS18
CD16 Monocytes_d0.xlsx	1.23528e-06	0.102099	0.858	0.848	0.0452126	0.01	GMFG
CD16 Monocytes_d0.xlsx	1.24405e-06	0.28493	0.504	0.445	0.0455336	0.059	SSR3
CD16 Monocytes_d0.xlsx	1.26091e-06	0.109508	0.822	0.839	0.0461507	-0.017	DRAP1
CD16 Monocytes_d0.xlsx	1.27293e-06	-0.53789	0.591	0.723	0.0465904	-0.132	UQCR11
CD16 Monocytes_d0.xlsx	1.27293e-06	0.0325303	0.95	0.95	0.0465906	0	GABARAP
CD4 naive x2_d0.xlsx	2.31063e-60	-1.11035	0.988	1	8.45713e-56	-0.012	MT-ND3
CD4 naive x2_d0.xlsx	7.62453e-09	-1.89839	0.383	0.549	0.000279065	-0.166	RPS29
CD4 naive x2_d0.xlsx	9.51709e-09	-1.65036	0.575	0.659	0.000348335	-0.084	RPS27
CD4 naive x2_d0.xlsx	1.85081e-08	0.0637537	0.996	1	0.000677417	-0.004	MT-ATP6
CD4 naive x2_d0.xlsx	5.33902e-08	-1.45828	0.396	0.596	0.00195413	-0.2	RPS21
CD4 naive x2_d0.xlsx	8.58005e-08	0.10634	0.996	0.996	0.00314038	0	MT-CYB
CD4 naive x2_d0.xlsx	4.95716e-07	-1.59704	0.471	0.608	0.0181437	-0.137	RPL41
CD4 naïve_d0.xlsx	0	-1.15659	0.997	1	0	-0.003	MT-ND3
CD4 naïve_d0.xlsx	0	-0.769427	0.998	1	0	-0.002	RPL38
CD4 naïve_d0.xlsx	0	-0.807454	0.999	1	0	-0.001	RPL37A
CD4 naïve_d0.xlsx	0	-1.06489	0.999	1	0	-0.001	RPS29
CD4 naïve_d0.xlsx	0	-0.731287	0.999	1	0	-0.001	RPS28
CD4 naïve_d0.xlsx	0	-0.870243	0.999	1	0	-0.001	RPS21
CD4 naïve_d0.xlsx	0	-0.870303	1	1	0	0	RPS27
CD4 naïve_d0.xlsx	0	-0.568252	1	1	0	0	RPL34
CD4 naïve_d0.xlsx	0	-0.749349	1	1	0	0	RPL37
CD4 naïve_d0.xlsx	0	-0.532269	1	1	0	0	RPL41
CD4 naïve_d0.xlsx	0	-0.639103	1	1	0	0	RPL36
CD4 naïve_d0.xlsx	0	-0.656931	1	1	0	0	RPL39
CD4 naïve_d0.xlsx	2.85562e-249	-0.59295	0.99	0.999	1.04519e-244	-0.009	RPL36A
CD4 naïve_d0.xlsx	6.83695e-201	-0.359661	0.999	1	2.50239e-196	-0.001	RPL35A
CD4 naïve_d0.xlsx	1.85004e-107	-0.336659	0.998	0.999	6.77131e-103	-0.001	RPL22
CD4 naïve_d0.xlsx	1.6445e-106	-0.230294	1	1	6.01903e-102	0	RPS15A
CD4 naïve_d0.xlsx	7.76081e-103	0.118809	1	1	2.84053e-98	0	RPL13
CD4 naïve_d0.xlsx	5.13927e-100	0.170909	0.999	1	1.88103e-95	-0.001	RPS3A
CD4 naïve_d0.xlsx	7.98636e-91	-0.623903	0.819	0.921	2.92309e-86	-0.102	ATP5F1E
CD4 naïve_d0.xlsx	2.10617e-87	0.205193	0.999	1	7.70881e-83	-0.001	RPL7
CD4 naïve_d0.xlsx	3.4137e-79	-0.228388	1	1	1.24945e-74	0	RPLP2
CD4 naïve_d0.xlsx	7.48484e-78	-0.319275	0.998	0.999	2.73953e-73	-0.001	RPL35
CD4 naïve_d0.xlsx	2.42566e-76	0.101382	1	1	8.87815e-72	0	RPL10
CD4 naïve_d0.xlsx	5.52313e-73	-0.497885	0.898	0.955	2.02152e-68	-0.057	COX7C
CD4 naïve_d0.xlsx	1.32865e-71	-0.40643	0.967	0.988	4.863e-67	-0.021	TOMM7
CD4 naïve_d0.xlsx	5.62194e-63	0.118032	1	1	2.05769e-58	0	RPL13A
CD4 naïve_d0.xlsx	2.51565e-61	0.121298	1	1	9.20753e-57	0	RPS3
CD4 naïve_d0.xlsx	3.1942e-58	0.0940473	1	1	1.16911e-53	0	TPT1
CD4 naïve_d0.xlsx	1.53467e-53	-0.192935	1	1	5.61703e-49	0	RPS25
CD4 naïve_d0.xlsx	3.52621e-53	-0.542503	0.745	0.856	1.29063e-48	-0.111	TMA7
CD4 naïve_d0.xlsx	1.69238e-49	0.0887505	1	1	6.1943e-45	0	RPS2
CD4 naïve_d0.xlsx	2.33814e-48	0.100386	1	1	8.55784e-44	0	RPL3
CD4 naïve_d0.xlsx	2.56996e-44	0.127008	1	1	9.40629e-40	0	RPS4X
CD4 naïve_d0.xlsx	3.72231e-42	0.0960003	1	1	1.3624e-37	0	RPL9
CD4 naïve_d0.xlsx	1.5555e-41	-0.160788	1	1	5.6933e-37	0	RPS8
CD4 naïve_d0.xlsx	6.27096e-40	-0.157961	1	1	2.29524e-35	0	RPL21
CD4 naïve_d0.xlsx	9.7789e-39	-0.23583	0.996	0.999	3.57917e-34	-0.003	RPL31
CD4 naïve_d0.xlsx	6.81041e-38	-0.888351	0.28	0.47	2.49268e-33	-0.19	PET100
CD4 naïve_d0.xlsx	1.18412e-37	-0.541322	0.891	0.937	4.33401e-33	-0.046	RPS26
CD4 naïve_d0.xlsx	2.80194e-37	-0.492686	0.72	0.814	1.02554e-32	-0.094	SNHG8
CD4 naïve_d0.xlsx	3.75321e-37	0.252777	0.982	0.968	1.37371e-32	0.014	PNRC1
CD4 naïve_d0.xlsx	5.48576e-36	-0.411859	0.833	0.893	2.00784e-31	-0.06	SNHG6
CD4 naïve_d0.xlsx	8.72151e-36	0.210565	0.987	0.977	3.19216e-31	0.01	NPM1
CD4 naïve_d0.xlsx	7.86988e-35	-0.692066	0.415	0.554	2.88046e-30	-0.139	MT-ATP8
CD4 naïve_d0.xlsx	4.45481e-34	-0.178254	1	1	1.6305e-29	0	RPS15
CD4 naïve_d0.xlsx	2.40654e-33	0.0965992	1	1	8.80819e-29	0	RPL7A
CD4 naïve_d0.xlsx	2.60898e-32	0.0674346	1	1	9.54914e-28	0	RPL19
CD4 naïve_d0.xlsx	4.06937e-32	-0.196217	0.999	1	1.48943e-27	-0.001	RPL23
CD4 naïve_d0.xlsx	1.42538e-31	-0.323624	0.929	0.965	5.21703e-27	-0.036	UQCRB
CD4 naïve_d0.xlsx	1.61518e-31	-0.951426	0.243	0.409	5.91172e-27	-0.166	ATP5ME
CD4 naïve_d0.xlsx	2.59107e-31	-0.223069	0.999	1	9.48358e-27	-0.001	MT-CO3
CD4 naïve_d0.xlsx	6.94236e-31	0.11728	0.999	0.999	2.54097e-26	0	NACA
CD4 naïve_d0.xlsx	2.67049e-30	-0.412841	0.762	0.859	9.77427e-26	-0.097	SON
CD4 naïve_d0.xlsx	3.12129e-30	0.0819653	1	1	1.14242e-25	0	RPL18
CD4 naïve_d0.xlsx	1.88728e-29	0.18675	0.995	0.992	6.90763e-25	0.003	SARAF
CD4 naïve_d0.xlsx	2.63466e-29	0.172011	0.999	0.998	9.64313e-25	0.001	BTG1
CD4 naïve_d0.xlsx	5.84544e-29	-0.164676	1	1	2.13949e-24	0	RPLP1
CD4 naïve_d0.xlsx	9.94007e-29	0.0995584	0.999	1	3.63816e-24	-0.001	RPL15
CD4 naïve_d0.xlsx	4.03016e-28	-0.1266	1	1	1.47508e-23	0	RPL32
CD4 naïve_d0.xlsx	2.17385e-27	0.0942641	1	1	7.9565e-23	0	RPS9
CD4 naïve_d0.xlsx	8.1923e-26	0.117978	0.997	0.998	2.99847e-21	-0.001	EEF1B2
CD4 naïve_d0.xlsx	8.91066e-26	-0.164149	0.999	1	3.26139e-21	-0.001	RPL12
CD4 naïve_d0.xlsx	1.04548e-25	0.0357226	1	1	3.82658e-21	0	EEF1A1
CD4 naïve_d0.xlsx	4.3015e-24	-0.447279	0.597	0.707	1.57439e-19	-0.11	OST4
CD4 naïve_d0.xlsx	6.07352e-24	-0.511876	0.508	0.618	2.22297e-19	-0.11	MT-ND4L
CD4 naïve_d0.xlsx	1.18118e-23	-0.145158	1	1	4.32323e-19	0	RPL28
CD4 naïve_d0.xlsx	3.23377e-23	0.0681542	1	1	1.18359e-18	0	RPL17
CD4 naïve_d0.xlsx	3.40327e-22	0.104746	0.998	0.997	1.24563e-17	0.001	RACK1
CD4 naïve_d0.xlsx	4.28369e-22	-0.373521	0.769	0.849	1.56787e-17	-0.08	ETS1
CD4 naïve_d0.xlsx	4.82013e-22	0.106774	0.998	1	1.76422e-17	-0.002	RPL8
CD4 naïve_d0.xlsx	4.76792e-21	-0.255101	0.976	0.986	1.74511e-16	-0.01	DDX5
CD4 naïve_d0.xlsx	2.33239e-20	0.126297	0.99	0.991	8.53678e-16	-0.001	EEF1G
CD4 naïve_d0.xlsx	8.46614e-20	0.0749982	1	1	3.09869e-15	0	B2M
CD4 naïve_d0.xlsx	1.54123e-19	0.314739	0.702	0.626	5.64104e-15	0.076	SNHG32
CD4 naïve_d0.xlsx	2.40155e-19	-0.169839	1	1	8.78992e-15	0	RPL6
CD4 naïve_d0.xlsx	4.91267e-19	-0.149729	1	1	1.79808e-14	0	FAU
CD4 naïve_d0.xlsx	3.60708e-18	-0.781555	0.245	0.368	1.32023e-13	-0.123	HIST1H4C
CD4 naïve_d0.xlsx	4.08489e-18	0.0376134	1	1	1.49511e-13	0	RPS6
CD4 naïve_d0.xlsx	1.23543e-17	-0.230318	0.985	0.994	4.52179e-13	-0.009	TMSB10
CD4 naïve_d0.xlsx	1.15149e-16	0.111836	0.997	0.998	4.21457e-12	-0.001	TMSB4X
CD4 naïve_d0.xlsx	1.41477e-16	-0.135638	1	1	5.17821e-12	0	RPS19
CD4 naïve_d0.xlsx	1.82146e-16	-0.0997718	1	1	6.66671e-12	0	RPS12
CD4 naïve_d0.xlsx	2.64488e-16	-0.46979	0.415	0.539	9.68053e-12	-0.124	ATP5MPL
CD4 naïve_d0.xlsx	5.86953e-16	0.193444	0.878	0.851	2.14831e-11	0.027	CD48
CD4 naïve_d0.xlsx	6.8296e-16	-0.636998	0.276	0.396	2.4997e-11	-0.12	NDUFA1
CD4 naïve_d0.xlsx	8.61292e-16	-0.343949	0.727	0.792	3.15242e-11	-0.065	DDX21
CD4 naïve_d0.xlsx	8.64764e-16	0.156764	0.948	0.927	3.16512e-11	0.021	NAP1L1
CD4 naïve_d0.xlsx	1.86542e-15	0.185678	0.936	0.897	6.82763e-11	0.039	SMAP2
CD4 naïve_d0.xlsx	1.31184e-14	0.0589702	0.999	0.999	4.80148e-10	0	RPS5
CD4 naïve_d0.xlsx	1.33407e-14	-0.140765	1	1	4.88281e-10	0	RPS24
CD4 naïve_d0.xlsx	1.58457e-14	-1.15576	0.155	0.3	5.79969e-10	-0.145	SNHG9
CD4 naïve_d0.xlsx	2.75342e-14	0.205377	0.826	0.777	1.00778e-09	0.049	EIF4B
CD4 naïve_d0.xlsx	8.795e-14	0.0860032	0.996	0.995	3.21906e-09	0.001	RPLP0
CD4 naïve_d0.xlsx	1.28727e-13	0.182502	0.863	0.827	4.71153e-09	0.036	SRRM2
CD4 naïve_d0.xlsx	3.1184e-13	0.0729742	1	1	1.14137e-08	0	EIF1
CD4 naïve_d0.xlsx	5.64131e-13	0.0476884	1	1	2.06478e-08	0	RPS7
CD4 naïve_d0.xlsx	6.59242e-13	0.175552	0.87	0.84	2.41289e-08	0.03	SRSF5
CD4 naïve_d0.xlsx	9.87953e-13	0.156623	0.922	0.907	3.61601e-08	0.015	UBC
CD4 naïve_d0.xlsx	1.16613e-12	-0.299007	0.718	0.776	4.26814e-08	-0.058	NSA2
CD4 naïve_d0.xlsx	1.3238e-12	-0.544687	0.292	0.401	4.84525e-08	-0.109	ATP5MD
CD4 naïve_d0.xlsx	2.61979e-12	0.245884	0.692	0.633	9.5887e-08	0.059	SFPQ
CD4 naïve_d0.xlsx	2.98132e-12	0.0428939	1	1	1.09119e-07	0	RPL29
CD4 naïve_d0.xlsx	3.79606e-12	-0.332669	0.609	0.679	1.3894e-07	-0.07	DDX18
CD4 naïve_d0.xlsx	4.03886e-12	-0.852764	0.187	0.317	1.47826e-07	-0.13	NDUFB1
CD4 naïve_d0.xlsx	6.06551e-12	0.156615	0.928	0.904	2.22004e-07	0.024	KLF2
CD4 naïve_d0.xlsx	1.33537e-11	-0.0951125	1	1	4.88758e-07	0	RPL30
CD4 naïve_d0.xlsx	1.37696e-11	0.219453	0.742	0.71	5.03982e-07	0.032	GIMAP7
CD4 naïve_d0.xlsx	4.27532e-11	-0.137314	1	1	1.56481e-06	0	MALAT1
CD4 naïve_d0.xlsx	4.9594e-11	0.124913	0.954	0.939	1.81519e-06	0.015	HLA-C
CD4 naïve_d0.xlsx	5.11524e-11	-0.418752	0.434	0.505	1.87223e-06	-0.071	CRIP1
CD4 naïve_d0.xlsx	5.32476e-11	0.155682	0.89	0.864	1.94892e-06	0.026	HSP90AA1
CD4 naïve_d0.xlsx	5.96255e-11	0.127802	0.926	0.898	2.18235e-06	0.028	EIF3E
CD4 naïve_d0.xlsx	6.36224e-11	-0.261038	0.75	0.802	2.32864e-06	-0.052	COMMD6
CD4 naïve_d0.xlsx	7.29267e-11	-0.387234	0.431	0.519	2.66919e-06	-0.088	CEBPZ
CD4 naïve_d0.xlsx	7.41196e-11	0.224659	0.689	0.631	2.71285e-06	0.058	DDX3X
CD4 naïve_d0.xlsx	8.04251e-11	-0.400787	0.417	0.488	2.94364e-06	-0.071	PSME1
CD4 naïve_d0.xlsx	1.00098e-10	0.230791	0.663	0.605	3.66367e-06	0.058	PNN
CD4 naïve_d0.xlsx	1.10288e-10	-0.449592	0.344	0.427	4.03665e-06	-0.083	SLIRP
CD4 naïve_d0.xlsx	1.1752e-10	-0.803672	0.198	0.3	4.30135e-06	-0.102	AC026979.2
CD4 naïve_d0.xlsx	1.19253e-10	0.335092	0.44	0.37	4.36476e-06	0.07	TTC14
CD4 naïve_d0.xlsx	1.20577e-10	0.165269	0.839	0.79	4.41325e-06	0.049	PNISR
CD4 naïve_d0.xlsx	1.28485e-10	-0.456003	0.335	0.419	4.70268e-06	-0.084	MTCH1
CD4 naïve_d0.xlsx	1.49394e-10	-0.217754	0.961	0.97	5.46797e-06	-0.009	BCL11B
CD4 naïve_d0.xlsx	1.87316e-10	-0.472202	0.315	0.41	6.85595e-06	-0.095	ELOB
CD4 naïve_d0.xlsx	2.15227e-10	-0.328885	0.53	0.613	7.87753e-06	-0.083	COX7A2
CD4 naïve_d0.xlsx	3.14321e-10	-0.279733	0.681	0.733	1.15045e-05	-0.052	SYF2
CD4 naïve_d0.xlsx	3.7694e-10	0.139214	0.912	0.891	1.37964e-05	0.021	HSP90AB1
CD4 naïve_d0.xlsx	3.88232e-10	-0.467234	0.317	0.402	1.42097e-05	-0.085	DDX27
CD4 naïve_d0.xlsx	4.69751e-10	0.265937	0.54	0.478	1.71934e-05	0.062	SMC3
CD4 naïve_d0.xlsx	4.72923e-10	-0.229495	0.826	0.867	1.73095e-05	-0.041	ATP5MG
CD4 naïve_d0.xlsx	6.74015e-10	-0.328589	0.575	0.654	2.46696e-05	-0.079	LINC00513
CD4 naïve_d0.xlsx	7.99031e-10	-0.223022	0.864	0.909	2.92453e-05	-0.045	DDX24
CD4 naïve_d0.xlsx	8.4041e-10	0.114627	0.937	0.918	3.07599e-05	0.019	HNRNPA1
CD4 naïve_d0.xlsx	9.52573e-10	0.160804	0.803	0.767	3.48651e-05	0.036	TOMM20
CD4 naïve_d0.xlsx	1.07932e-09	0.214728	0.651	0.593	3.9504e-05	0.058	ARGLU1
CD4 naïve_d0.xlsx	1.36815e-09	0.0116258	1	1	5.00758e-05	0	RPS27A
CD4 naïve_d0.xlsx	1.42725e-09	0.107226	0.988	0.979	5.2239e-05	0.009	SMCHD1
CD4 naïve_d0.xlsx	1.43325e-09	-0.680927	0.214	0.318	5.24585e-05	-0.104	TMEM258
CD4 naïve_d0.xlsx	1.55131e-09	0.124	0.9	0.875	5.67795e-05	0.025	NOP53
CD4 naïve_d0.xlsx	1.7029e-09	0.205336	0.691	0.654	6.2328e-05	0.037	BTG2
CD4 naïve_d0.xlsx	1.76566e-09	-0.237905	0.788	0.833	6.46249e-05	-0.045	SNHG5
CD4 naïve_d0.xlsx	2.41636e-09	0.142423	0.855	0.817	8.84412e-05	0.038	EIF3H
CD4 naïve_d0.xlsx	2.43883e-09	0.163755	0.808	0.761	8.92635e-05	0.047	HNRNPU
CD4 naïve_d0.xlsx	2.46872e-09	0.203485	0.671	0.626	9.03577e-05	0.045	PSIP1
CD4 naïve_d0.xlsx	2.58316e-09	-0.406715	0.364	0.437	9.45462e-05	-0.073	MT-ND6
CD4 naïve_d0.xlsx	2.63876e-09	0.128313	0.92	0.883	9.65813e-05	0.037	KMT2E
CD4 naïve_d0.xlsx	2.87497e-09	-0.508022	0.275	0.368	0.000105227	-0.093	NDUFC1
CD4 naïve_d0.xlsx	3.10824e-09	0.141653	0.845	0.825	0.000113765	0.02	CIRBP
CD4 naïve_d0.xlsx	3.61734e-09	-0.234209	0.775	0.816	0.000132398	-0.041	SRP14
CD4 naïve_d0.xlsx	3.80396e-09	0.122635	0.92	0.888	0.000139229	0.032	GNAS
CD4 naïve_d0.xlsx	4.79189e-09	0.161406	0.779	0.733	0.000175388	0.046	CHCHD2
CD4 naïve_d0.xlsx	6.80843e-09	-0.32657	0.492	0.563	0.000249195	-0.071	METAP2
CD4 naïve_d0.xlsx	8.65771e-09	0.178526	0.715	0.659	0.000316881	0.056	CNBP
CD4 naïve_d0.xlsx	8.83773e-09	0.138171	0.856	0.819	0.00032347	0.037	N4BP2L2
CD4 naïve_d0.xlsx	1.60777e-08	-0.294822	0.536	0.617	0.00058846	-0.081	COX6C
CD4 naïve_d0.xlsx	1.60982e-08	0.127777	0.907	0.892	0.000589211	0.015	CHD2
CD4 naïve_d0.xlsx	1.88545e-08	0.170366	0.843	0.802	0.000690094	0.041	TXNIP
CD4 naïve_d0.xlsx	1.89355e-08	-0.763541	0.187	0.295	0.00069306	-0.108	SNHG25
CD4 naïve_d0.xlsx	1.91778e-08	0.0878066	0.968	0.953	0.000701927	0.015	BTF3
CD4 naïve_d0.xlsx	1.94013e-08	-0.750829	0.189	0.297	0.000710108	-0.108	LYZ
CD4 naïve_d0.xlsx	1.94148e-08	0.0654519	0.996	0.992	0.000710602	0.004	PABPC1
CD4 naïve_d0.xlsx	2.10176e-08	0.116317	0.901	0.88	0.000769267	0.021	UBE2B
CD4 naïve_d0.xlsx	2.1497e-08	0.137748	0.863	0.846	0.00078681	0.017	ACTG1
CD4 naïve_d0.xlsx	2.57528e-08	0.190909	0.677	0.624	0.000942578	0.053	PPP1R2
CD4 naïve_d0.xlsx	2.886e-08	0.188029	0.675	0.61	0.00105631	0.065	EIF4A2
CD4 naïve_d0.xlsx	4.11952e-08	-0.292545	0.6	0.675	0.00150779	-0.075	CD2
CD4 naïve_d0.xlsx	4.79503e-08	-0.312202	0.474	0.545	0.00175503	-0.071	CNOT1
CD4 naïve_d0.xlsx	7.36007e-08	-0.433779	0.301	0.377	0.00269386	-0.076	SARS
CD4 naïve_d0.xlsx	7.40163e-08	0.140101	0.814	0.77	0.00270907	0.044	IL6ST
CD4 naïve_d0.xlsx	8.34995e-08	-0.236326	0.727	0.774	0.00305617	-0.047	LIMD2
CD4 naïve_d0.xlsx	8.50438e-08	0.14481	0.752	0.731	0.00311269	0.021	EIF3F
CD4 naïve_d0.xlsx	8.55633e-08	-0.334394	0.503	0.553	0.0031317	-0.05	TGFB1
CD4 naïve_d0.xlsx	8.71241e-08	0.157064	0.751	0.719	0.00318883	0.032	TAX1BP1
CD4 naïve_d0.xlsx	1.10092e-07	-0.579917	0.226	0.32	0.00402947	-0.094	UQCRQ
CD4 naïve_d0.xlsx	1.16626e-07	0.115537	0.874	0.841	0.00426862	0.033	SRSF11
CD4 naïve_d0.xlsx	1.16905e-07	0.0186149	1	1	0.00427886	0	RPS20
CD4 naïve_d0.xlsx	1.30812e-07	0.131254	0.892	0.875	0.00478786	0.017	VIM
CD4 naïve_d0.xlsx	1.33197e-07	-0.302525	0.604	0.658	0.00487516	-0.054	NEAT1
CD4 naïve_d0.xlsx	1.33907e-07	0.222767	0.513	0.458	0.00490112	0.055	TMBIM6
CD4 naïve_d0.xlsx	1.34338e-07	0.15518	0.71	0.683	0.00491692	0.027	SLC25A3
CD4 naïve_d0.xlsx	1.34944e-07	-0.404366	0.317	0.394	0.00493908	-0.077	UQCR10
CD4 naïve_d0.xlsx	1.53391e-07	-0.276061	0.692	0.748	0.00561427	-0.056	GRK5
CD4 naïve_d0.xlsx	1.5511e-07	0.0886936	0.957	0.949	0.00567718	0.008	HLA-A
CD4 naïve_d0.xlsx	1.68406e-07	0.151941	0.731	0.686	0.00616384	0.045	SERP1
CD4 naïve_d0.xlsx	1.75666e-07	0.0814953	0.952	0.943	0.00642956	0.009	GAS5
CD4 naïve_d0.xlsx	1.8801e-07	0.192268	0.616	0.556	0.00688135	0.06	PJA2
CD4 naïve_d0.xlsx	1.97064e-07	-0.380848	0.336	0.413	0.00721273	-0.077	UBL5
CD4 naïve_d0.xlsx	2.24482e-07	0.210562	0.541	0.496	0.00821628	0.045	SATB1
CD4 naïve_d0.xlsx	2.25378e-07	-0.347279	0.383	0.445	0.00824904	-0.062	SNRPB2
CD4 naïve_d0.xlsx	2.28337e-07	-0.331285	0.407	0.472	0.00835735	-0.065	SNRPG
CD4 naïve_d0.xlsx	2.43261e-07	0.149368	0.751	0.686	0.00890361	0.065	CYLD
CD4 naïve_d0.xlsx	2.66462e-07	0.179157	0.632	0.58	0.00975279	0.052	PPIL4
CD4 naïve_d0.xlsx	2.89017e-07	0.138519	0.783	0.749	0.0105783	0.034	PIK3IP1
CD4 naïve_d0.xlsx	2.89464e-07	0.119084	0.888	0.864	0.0105947	0.024	CLEC2D
CD4 naïve_d0.xlsx	3.02321e-07	0.114319	0.891	0.857	0.0110653	0.034	CHD1
CD4 naïve_d0.xlsx	3.21556e-07	0.0957199	0.93	0.921	0.0117693	0.009	HLA-E
CD4 naïve_d0.xlsx	3.2491e-07	0.180931	0.737	0.71	0.011892	0.027	RGCC
CD4 naïve_d0.xlsx	3.25595e-07	0.188773	0.604	0.571	0.0119171	0.033	HSPA5
CD4 naïve_d0.xlsx	3.32889e-07	0.231081	0.484	0.438	0.0121841	0.046	H2AFZ
CD4 naïve_d0.xlsx	3.39215e-07	-0.220371	0.745	0.79	0.0124156	-0.045	SEC62
CD4 naïve_d0.xlsx	3.54879e-07	0.158314	0.717	0.701	0.0129889	0.016	BCLAF1
CD4 naïve_d0.xlsx	3.57434e-07	-0.195742	0.834	0.87	0.0130824	-0.036	MORF4L1
CD4 naïve_d0.xlsx	5.74816e-07	0.170954	0.62	0.589	0.0210389	0.031	EIF3M
CD4 naïve_d0.xlsx	5.82329e-07	0.0277484	0.999	0.999	0.0213138	0	RPSA
CD4 naïve_d0.xlsx	5.87355e-07	0.0141549	1	1	0.0214978	0	RPS16
CD4 naïve_d0.xlsx	6.07256e-07	-0.353835	0.358	0.427	0.0222262	-0.069	EIF3J
CD4 naïve_d0.xlsx	6.45502e-07	0.178009	0.614	0.566	0.023626	0.048	ATRX
CD4 naïve_d0.xlsx	6.65265e-07	0.140838	0.754	0.717	0.0243494	0.037	NSD3
CD4 naïve_d0.xlsx	7.37644e-07	0.219453	0.521	0.481	0.0269985	0.04	NFKBIA
CD4 naïve_d0.xlsx	7.66027e-07	-0.231585	0.655	0.706	0.0280374	-0.051	SERF2
CD4 naïve_d0.xlsx	8.14239e-07	0.0755247	0.961	0.952	0.029802	0.009	STK4
CD4 naïve_d0.xlsx	8.31767e-07	0.189271	0.582	0.531	0.0304435	0.051	UBE3A
CD4 naïve_d0.xlsx	8.7864e-07	0.155352	0.716	0.672	0.0321591	0.044	RAP1A
CD4 naïve_d0.xlsx	9.85963e-07	0.218583	0.487	0.431	0.0360872	0.056	OAZ1
CD4 naïve_d0.xlsx	1.15921e-06	0.225118	0.467	0.403	0.0424281	0.064	ORMDL1
CD4 naïve_d0.xlsx	1.26426e-06	0.226698	0.464	0.414	0.0462733	0.05	SLC25A36
CD4 naïve_d0.xlsx	1.28771e-06	0.0959098	0.938	0.921	0.0471314	0.017	USP15
CD4 T CM_d0.xlsx	0	-1.15117	1	0.999	0	0.001	MT-ND3
CD4 T CM_d0.xlsx	1.61371e-131	-1.05892	0.936	0.961	5.90634e-127	-0.025	RPS29
CD4 T CM_d0.xlsx	2.43282e-95	-0.866811	0.94	0.969	8.90437e-91	-0.029	RPS21
CD4 T CM_d0.xlsx	2.18266e-84	-0.885765	0.953	0.982	7.98877e-80	-0.029	RPS27
CD4 T CM_d0.xlsx	5.60079e-66	-0.777076	0.915	0.942	2.04995e-61	-0.027	RPL38
CD4 T CM_d0.xlsx	8.57896e-64	-0.772069	0.923	0.954	3.13999e-59	-0.031	RPL37A
CD4 T CM_d0.xlsx	2.81246e-62	-0.752941	0.921	0.956	1.02939e-57	-0.035	RPS28
CD4 T CM_d0.xlsx	6.99207e-56	-0.718863	0.933	0.959	2.55917e-51	-0.026	RPL37
CD4 T CM_d0.xlsx	1.27072e-44	-0.666239	0.924	0.957	4.65098e-40	-0.033	RPL39
CD4 T CM_d0.xlsx	4.2841e-44	-0.66131	0.915	0.94	1.56802e-39	-0.025	RPL36
CD4 T CM_d0.xlsx	9.49197e-31	-0.578391	0.902	0.934	3.47416e-26	-0.032	RPL36A
CD4 T CM_d0.xlsx	3.22825e-30	-0.567029	0.942	0.965	1.18157e-25	-0.023	RPL34
CD4 T CM_d0.xlsx	6.57583e-28	-0.539076	0.947	0.977	2.40682e-23	-0.03	RPL41
CD4 T CM_d0.xlsx	2.93417e-21	0.251176	0.918	0.943	1.07394e-16	-0.025	RPL7
CD4 T CM_d0.xlsx	1.38858e-20	-0.63522	0.665	0.798	5.08234e-16	-0.133	TMA7
CD4 T CM_d0.xlsx	2.71644e-19	-0.542787	0.781	0.881	9.94243e-15	-0.1	COX7C
CD4 T CM_d0.xlsx	2.162e-17	-0.585657	0.728	0.818	7.91313e-13	-0.09	ATP5F1E
CD4 T CM_d0.xlsx	1.07991e-15	-1.00158	0.26	0.439	3.95257e-11	-0.179	ATP5ME
CD4 T CM_d0.xlsx	8.41988e-15	0.207886	0.919	0.94	3.08176e-10	-0.021	UBC
CD4 T CM_d0.xlsx	8.42935e-15	-0.504521	0.77	0.85	3.08522e-10	-0.08	SNHG6
CD4 T CM_d0.xlsx	1.97362e-14	-0.00201246	1	1	7.22363e-10	0	MT-CYB
CD4 T CM_d0.xlsx	3.96813e-14	-0.447578	0.866	0.904	1.45237e-09	-0.038	TOMM7
CD4 T CM_d0.xlsx	3.2876e-13	-0.401153	0.912	0.942	1.2033e-08	-0.03	RPL22
CD4 T CM_d0.xlsx	1.24144e-12	0.00356996	1	0.999	4.54378e-08	0.001	MT-ATP6
CD4 T CM_d0.xlsx	1.78421e-12	0.123189	0.981	0.99	6.53039e-08	-0.009	B2M
CD4 T CM_d0.xlsx	2.21131e-12	-0.390551	0.927	0.942	8.09362e-08	-0.015	RPL35A
CD4 T CM_d0.xlsx	2.66204e-12	-0.568404	0.594	0.701	9.74331e-08	-0.107	SNHG8
CD4 T CM_d0.xlsx	4.10167e-12	-1.07334	0.239	0.383	1.50125e-07	-0.144	HIST1H4C
CD4 T CM_d0.xlsx	5.01784e-12	-0.781673	0.309	0.464	1.83658e-07	-0.155	PET100
CD4 T CM_d0.xlsx	1.09065e-11	0.258405	0.729	0.677	3.99189e-07	0.052	EIF4B
CD4 T CM_d0.xlsx	1.62864e-11	0.138648	0.976	0.982	5.96099e-07	-0.006	BTG1
CD4 T CM_d0.xlsx	1.95137e-11	0.339043	0.596	0.493	7.14222e-07	0.103	PNN
CD4 T CM_d0.xlsx	2.89939e-11	0.21475	0.863	0.841	1.06121e-06	0.022	PNRC1
CD4 T CM_d0.xlsx	3.97362e-11	-0.217678	1	1	1.45438e-06	0	MT-CO3
CD4 T CM_d0.xlsx	4.50165e-11	0.137278	0.967	0.971	1.64765e-06	-0.004	SARAF
CD4 T CM_d0.xlsx	7.40627e-11	0.158156	0.89	0.9	2.71077e-06	-0.01	NPM1
CD4 T CM_d0.xlsx	8.27787e-11	0.148557	0.917	0.937	3.02978e-06	-0.02	RACK1
CD4 T CM_d0.xlsx	1.75648e-10	0.142059	0.937	0.954	6.4289e-06	-0.017	RPS3A
CD4 T CM_d0.xlsx	2.06486e-10	0.176799	0.908	0.868	7.55759e-06	0.04	CHD1
CD4 T CM_d0.xlsx	2.89234e-10	-0.569323	0.464	0.6	1.05862e-05	-0.136	MT-ATP8
CD4 T CM_d0.xlsx	3.12303e-10	0.116704	0.927	0.945	1.14306e-05	-0.018	RPL7A
CD4 T CM_d0.xlsx	4.30684e-10	0.28373	0.672	0.607	1.57635e-05	0.065	CCNL1
CD4 T CM_d0.xlsx	4.60682e-10	0.13574	0.95	0.965	1.68614e-05	-0.015	TMSB4X
CD4 T CM_d0.xlsx	5.31768e-10	0.14083	0.896	0.895	1.94632e-05	0.001	EEF1G
CD4 T CM_d0.xlsx	5.39121e-10	0.137379	0.934	0.962	1.97324e-05	-0.028	RPL13A
CD4 T CM_d0.xlsx	6.54108e-10	0.12128	0.921	0.945	2.3941e-05	-0.024	RPL15
CD4 T CM_d0.xlsx	9.11767e-10	0.126704	0.939	0.943	3.33716e-05	-0.004	RPS3
CD4 T CM_d0.xlsx	1.22958e-09	0.121795	0.935	0.951	4.50038e-05	-0.016	RPL3
CD4 T CM_d0.xlsx	2.49473e-09	0.137671	0.878	0.878	9.13097e-05	0	BTF3
CD4 T CM_d0.xlsx	3.08823e-09	0.105751	0.939	0.956	0.000113032	-0.017	HLA-C
CD4 T CM_d0.xlsx	3.3125e-09	0.222487	0.76	0.698	0.000121241	0.062	CYLD
CD4 T CM_d0.xlsx	3.37235e-09	0.115335	0.932	0.946	0.000123431	-0.014	RPS4X
CD4 T CM_d0.xlsx	3.53273e-09	0.0274367	0.999	0.998	0.000129301	0.001	MT-CO1
CD4 T CM_d0.xlsx	3.95121e-09	0.141921	0.876	0.844	0.000144618	0.032	SRSF11
CD4 T CM_d0.xlsx	7.29637e-09	0.0981367	0.995	0.985	0.000267054	0.01	ANKRD12
CD4 T CM_d0.xlsx	7.38883e-09	0.129241	0.903	0.903	0.000270438	0	HSP90AA1
CD4 T CM_d0.xlsx	8.47845e-09	0.156895	0.981	0.964	0.00031032	0.017	SMCHD1
CD4 T CM_d0.xlsx	8.61026e-09	-0.331868	0.921	0.942	0.000315144	-0.021	RPL35
CD4 T CM_d0.xlsx	9.22012e-09	0.18177	0.81	0.748	0.000337466	0.062	HNRNPU
CD4 T CM_d0.xlsx	1.58127e-08	0.103254	0.937	0.948	0.00057876	-0.011	RPL9
CD4 T CM_d0.xlsx	1.60368e-08	0.22001	0.691	0.637	0.000586963	0.054	NKTR
CD4 T CM_d0.xlsx	6.30368e-08	0.109848	0.956	0.98	0.00230721	-0.024	RPL10
CD4 T CM_d0.xlsx	6.87854e-08	0.099638	0.943	0.947	0.00251761	-0.004	RPL17
CD4 T CM_d0.xlsx	7.0943e-08	0.0902311	0.919	0.943	0.00259658	-0.024	RPS9
CD4 T CM_d0.xlsx	7.79503e-08	0.11481	0.883	0.854	0.00285306	0.029	SRRM2
CD4 T CM_d0.xlsx	7.93465e-08	0.115162	0.909	0.919	0.00290416	-0.01	RPL4
CD4 T CM_d0.xlsx	8.47187e-08	0.170342	0.762	0.75	0.00310079	0.012	CD48
CD4 T CM_d0.xlsx	8.77398e-08	0.154451	0.851	0.809	0.00321136	0.042	NCL
CD4 T CM_d0.xlsx	1.08629e-07	0.192296	0.767	0.733	0.00397594	0.034	LTB
CD4 T CM_d0.xlsx	1.4652e-07	0.138647	0.857	0.83	0.00536279	0.027	SMAP2
CD4 T CM_d0.xlsx	1.53556e-07	0.0991884	0.957	0.962	0.00562029	-0.005	RPL13
CD4 T CM_d0.xlsx	1.6941e-07	0.205687	0.698	0.646	0.00620058	0.052	HSPA5
CD4 T CM_d0.xlsx	2.46984e-07	0.19487	0.669	0.598	0.00903987	0.071	ARGLU1
CD4 T CM_d0.xlsx	2.56524e-07	0.181606	0.688	0.67	0.00938905	0.018	DDX3X
CD4 T CM_d0.xlsx	2.92068e-07	0.154347	0.817	0.788	0.01069	0.029	SRSF7
CD4 T CM_d0.xlsx	2.95231e-07	0.198096	0.694	0.633	0.0108058	0.061	PPP4R3A
CD4 T CM_d0.xlsx	3.04854e-07	0.241101	0.524	0.458	0.011158	0.066	H2AFZ
CD4 T CM_d0.xlsx	3.29153e-07	0.0767162	0.943	0.967	0.0120473	-0.024	HLA-A
CD4 T CM_d0.xlsx	3.95113e-07	0.140723	0.808	0.794	0.0144615	0.014	YPEL5
CD4 T CM_d0.xlsx	4.45253e-07	0.0983456	0.968	0.974	0.0162967	-0.006	TPT1
CD4 T CM_d0.xlsx	5.18341e-07	-0.446642	0.552	0.662	0.0189718	-0.11	MT-ND4L
CD4 T CM_d0.xlsx	5.69443e-07	0.13666	0.765	0.74	0.0208422	0.025	HNRNPA2B1
CD4 T CM_d0.xlsx	6.78224e-07	0.167557	0.71	0.654	0.0248237	0.056	SLC25A3
CD4 T CM_d0.xlsx	6.95799e-07	0.0650648	0.919	0.944	0.0254669	-0.025	NACA
CD4 T CM_d0.xlsx	7.5948e-07	0.0843489	0.952	0.963	0.0277977	-0.011	RPS2
CD4 T CM_d0.xlsx	8.34491e-07	0.138753	0.805	0.814	0.0305432	-0.009	KLF2
CD4 T CM_d0.xlsx	9.34979e-07	0.141011	0.777	0.759	0.0342212	0.018	SLC25A6
CD4 T CM_d0.xlsx	1.10405e-06	0.16494	0.823	0.81	0.0404093	0.013	TXNIP
CD4 T CM_d0.xlsx	1.17612e-06	-0.398391	0.861	0.899	0.043047	-0.038	RPS26
CD4 T CM_d0.xlsx	1.2246e-06	0.0301296	0.967	0.985	0.0448215	-0.018	HLA-B
CD4 T CM_d0.xlsx	1.24518e-06	0.105699	0.857	0.844	0.0455748	0.013	HNRNPA1
CD4 T CM_d0.xlsx	1.26869e-06	0.219997	0.638	0.618	0.0464353	0.02	SAT1
CD56 bright NK_d0.xlsx	5.24319e-153	-1.25439	1	0.996	1.91906e-148	0.004	MT-ND3
CD56 bright NK_d0.xlsx	8.18963e-39	-1.05728	0.947	0.96	2.99749e-34	-0.013	RPS29
CD56 bright NK_d0.xlsx	3.36117e-25	-0.824432	0.947	0.964	1.23022e-20	-0.017	RPL37
CD56 bright NK_d0.xlsx	1.82019e-24	-0.849571	0.958	0.974	6.66207e-20	-0.016	RPS27
CD56 bright NK_d0.xlsx	1.57852e-20	-0.823336	0.926	0.974	5.77756e-16	-0.048	RPS21
CD56 bright NK_d0.xlsx	1.06865e-19	-0.761334	0.951	0.974	3.91135e-15	-0.023	RPS28
CD56 bright NK_d0.xlsx	2.06844e-15	-0.702823	0.936	0.956	7.5707e-11	-0.02	RPL37A
CD56 bright NK_d0.xlsx	3.60269e-13	-0.676841	0.94	0.956	1.31862e-08	-0.016	RPL39
CD56 bright NK_d0.xlsx	6.64685e-13	-0.677283	0.919	0.949	2.43281e-08	-0.03	RPL36
CD56 bright NK_d0.xlsx	1.74111e-11	-0.703432	0.88	0.931	6.37265e-07	-0.051	RPL38
CD56 bright NK_d0.xlsx	5.11053e-10	-0.584153	0.947	0.974	1.8705e-05	-0.027	RPL34
CD56 bright NK_d0.xlsx	5.0568e-08	-0.518356	0.94	0.967	0.00185084	-0.027	RPL41
CD56 bright NK_d0.xlsx	1.94098e-07	0.282706	0.919	0.927	0.00710417	-0.008	RPL7
CD56 bright NK_d0.xlsx	2.51363e-07	-0.807537	0.569	0.686	0.00920015	-0.117	MT-ATP8
CD56 bright NK_d0.xlsx	4.3211e-07	-0.665154	0.717	0.843	0.0158157	-0.126	ATP5F1E
CD56 bright NK_d0.xlsx	1.02469e-06	-0.544245	0.905	0.934	0.0375047	-0.029	RPL36A
CD8 naïve_d0.xlsx	0	-0.848036	1	1	0	0	RPS27
CD8 naïve_d0.xlsx	0	-1.02859	1	1	0	0	RPS29
CD8 naïve_d0.xlsx	0	-1.12004	1	1	0	0	MT-ND3
CD8 naïve_d0.xlsx	2.52281e-290	-0.707408	1	0.999	9.23373e-286	0.001	RPS28
CD8 naïve_d0.xlsx	2.80442e-275	-0.729684	1	1	1.02645e-270	0	RPL37
CD8 naïve_d0.xlsx	1.05336e-269	-0.839911	1	1	3.8554e-265	0	RPS21
CD8 naïve_d0.xlsx	1.82671e-232	-0.54222	1	1	6.68595e-228	0	RPL34
CD8 naïve_d0.xlsx	4.10574e-230	-0.66805	1	0.999	1.50274e-225	0.001	RPL39
CD8 naïve_d0.xlsx	3.54488e-229	-0.767479	1	1	1.29746e-224	0	RPL37A
CD8 naïve_d0.xlsx	1.10924e-135	-0.504342	1	1	4.05991e-131	0	RPL41
CD8 naïve_d0.xlsx	3.83546e-131	-0.695871	0.994	0.999	1.40382e-126	-0.005	RPL38
CD8 naïve_d0.xlsx	4.11954e-98	-0.609915	0.997	0.999	1.50779e-93	-0.002	RPL36
CD8 naïve_d0.xlsx	2.96441e-90	0.173262	1	1	1.085e-85	0	RPL10
CD8 naïve_d0.xlsx	9.78308e-87	0.134912	1	1	3.58071e-82	0	RPL13
CD8 naïve_d0.xlsx	9.67199e-62	0.191137	1	0.999	3.54004e-57	0.001	RPS3A
CD8 naïve_d0.xlsx	2.03916e-59	0.149222	1	1	7.46352e-55	0	RPS2
CD8 naïve_d0.xlsx	2.58529e-56	0.167453	1	1	9.46242e-52	0	RPS3
CD8 naïve_d0.xlsx	9.18981e-55	0.163284	1	1	3.36356e-50	0	RPL13A
CD8 naïve_d0.xlsx	1.66782e-54	0.150345	1	1	6.10439e-50	0	TPT1
CD8 naïve_d0.xlsx	2.57063e-54	0.101737	1	1	9.40877e-50	0	EEF1A1
CD8 naïve_d0.xlsx	1.31722e-52	-0.532046	0.995	0.996	4.82114e-48	-0.001	RPL36A
CD8 naïve_d0.xlsx	5.87814e-50	0.150288	1	1	2.15146e-45	0	RPL3
CD8 naïve_d0.xlsx	9.88549e-44	0.11458	1	1	3.61819e-39	0	RPL19
CD8 naïve_d0.xlsx	7.93797e-42	0.213317	0.998	0.996	2.90538e-37	0.002	RPL7
CD8 naïve_d0.xlsx	3.89203e-41	0.167806	1	0.999	1.42452e-36	0.001	RPL7A
CD8 naïve_d0.xlsx	1.39974e-36	0.141199	1	1	5.12317e-32	0	RPL18
CD8 naïve_d0.xlsx	7.64939e-35	0.164582	1	1	2.79975e-30	0	RPS9
CD8 naïve_d0.xlsx	1.80256e-33	0.109045	1	1	6.59754e-29	0	RPL9
CD8 naïve_d0.xlsx	1.04076e-32	-0.326791	1	0.999	3.8093e-28	0.001	RPL35A
CD8 naïve_d0.xlsx	4.03461e-31	0.121365	1	0.999	1.47671e-26	0.001	RPL17
CD8 naïve_d0.xlsx	5.55042e-29	0.135913	1	0.999	2.03151e-24	0.001	RPS4X
CD8 naïve_d0.xlsx	6.71114e-29	-0.371605	1	0.999	2.45634e-24	0.001	RPL22
CD8 naïve_d0.xlsx	2.98541e-27	0.176783	1	0.996	1.09269e-22	0.004	EEF1B2
CD8 naïve_d0.xlsx	1.00332e-25	0.202793	0.998	0.995	3.67226e-21	0.003	RPLP0
CD8 naïve_d0.xlsx	5.10354e-25	0.057951	1	1	1.86795e-20	0	RPS27A
CD8 naïve_d0.xlsx	2.81351e-24	0.150169	0.997	0.999	1.02977e-19	-0.002	NACA
CD8 naïve_d0.xlsx	2.06586e-23	0.056051	1	1	7.56126e-19	0	RPS6
CD8 naïve_d0.xlsx	5.71654e-23	0.113631	0.998	1	2.09231e-18	-0.002	RPL15
CD8 naïve_d0.xlsx	4.34722e-22	0.244297	0.995	0.988	1.59113e-17	0.007	NPM1
CD8 naïve_d0.xlsx	1.35281e-20	-0.57888	0.86	0.922	4.9514e-16	-0.062	ATP5F1E
CD8 naïve_d0.xlsx	1.40957e-20	0.149918	0.998	1	5.15917e-16	-0.002	RPL8
CD8 naïve_d0.xlsx	2.09137e-20	-0.234627	1	1	7.65463e-16	0	RPS15A
CD8 naïve_d0.xlsx	1.8222e-19	0.0850893	1	1	6.66942e-15	0	RPS20
CD8 naïve_d0.xlsx	4.4218e-19	0.102134	1	1	1.61842e-14	0	RPS5
CD8 naïve_d0.xlsx	5.77577e-17	0.203879	1	0.999	2.11399e-12	0.001	BTG1
CD8 naïve_d0.xlsx	5.81237e-17	0.0798223	0.998	1	2.12738e-12	-0.002	RPS7
CD8 naïve_d0.xlsx	6.41889e-17	0.12494	1	0.998	2.34938e-12	0.002	RACK1
CD8 naïve_d0.xlsx	9.23037e-17	0.0219338	1	0.999	3.37841e-12	0.001	RPS14
CD8 naïve_d0.xlsx	3.0285e-16	-1.03737	0.304	0.513	1.10846e-11	-0.209	PET100
CD8 naïve_d0.xlsx	1.95033e-15	0.0575301	1	0.999	7.1384e-11	0.001	RPS16
CD8 naïve_d0.xlsx	2.58282e-15	0.0936922	0.998	0.999	9.4534e-11	-0.001	RPSA
CD8 naïve_d0.xlsx	6.1764e-15	0.148065	0.995	0.993	2.26062e-10	0.002	EEF1G
CD8 naïve_d0.xlsx	1.08234e-14	-0.461446	0.909	0.957	3.96146e-10	-0.048	COX7C
CD8 naïve_d0.xlsx	1.56062e-14	0.0825897	1	1	5.71202e-10	0	B2M
CD8 naïve_d0.xlsx	1.72103e-14	0.0488337	1	1	6.29913e-10	0	RPL18A
CD8 naïve_d0.xlsx	1.20724e-13	0.0578781	1	0.999	4.4186e-09	0.001	RPL29
CD8 naïve_d0.xlsx	3.51003e-13	0.0355539	1	1	1.28471e-08	0	RPL27A
CD8 naïve_d0.xlsx	9.23228e-13	0.031976	0.998	0.999	3.37911e-08	-0.001	RPS13
CD8 naïve_d0.xlsx	1.11378e-12	-0.515006	0.798	0.884	4.07654e-08	-0.086	TMA7
CD8 naïve_d0.xlsx	1.30203e-12	0.274872	0.909	0.86	4.76554e-08	0.049	CD48
CD8 naïve_d0.xlsx	1.43527e-12	-1.03082	0.267	0.456	5.25324e-08	-0.189	ATP5ME
CD8 naïve_d0.xlsx	1.62643e-12	-0.285407	1	0.999	5.9529e-08	0.001	RPL35
CD8 naïve_d0.xlsx	3.82179e-12	0.173862	0.974	0.965	1.39881e-07	0.009	BTF3
CD8 naïve_d0.xlsx	9.67877e-12	0.211152	0.958	0.939	3.54253e-07	0.019	NAP1L1
CD8 naïve_d0.xlsx	1.27594e-11	-0.670874	0.504	0.681	4.67007e-07	-0.177	MT-ATP8
CD8 naïve_d0.xlsx	1.90652e-11	0.0556355	1	0.999	6.97805e-07	0.001	RPS11
CD8 naïve_d0.xlsx	2.23408e-11	0.0388249	1	0.999	8.17697e-07	0.001	RPL14
CD8 naïve_d0.xlsx	2.43795e-11	-0.367727	0.954	0.986	8.92315e-07	-0.032	TOMM7
CD8 naïve_d0.xlsx	2.76113e-11	0.096739	0.998	1	1.0106e-06	-0.002	EIF1
CD8 naïve_d0.xlsx	3.23792e-11	0.253851	0.934	0.918	1.18511e-06	0.016	LINC01578
CD8 naïve_d0.xlsx	3.42018e-11	0.182367	0.961	0.961	1.25182e-06	0	GAS5
CD8 naïve_d0.xlsx	4.58207e-11	0.0952757	1	1	1.67708e-06	0	MT-CO1
CD8 naïve_d0.xlsx	5.03407e-11	0.199262	0.997	0.989	1.84252e-06	0.008	PTPRC
CD8 naïve_d0.xlsx	9.55779e-11	0.140615	0.983	0.982	3.49825e-06	0.001	EEF1D
CD8 naïve_d0.xlsx	2.15523e-10	0.236357	0.917	0.859	7.88835e-06	0.058	NOP53
CD8 naïve_d0.xlsx	2.99109e-10	0.185267	0.958	0.946	1.09477e-05	0.012	HNRNPA1
CD8 naïve_d0.xlsx	3.77521e-10	-0.203351	1	1	1.38176e-05	0	RPLP2
CD8 naïve_d0.xlsx	4.05914e-10	0.242926	0.955	0.937	1.48569e-05	0.018	CHD2
CD8 naïve_d0.xlsx	4.9612e-10	0.255183	0.888	0.846	1.81585e-05	0.042	SRSF5
CD8 naïve_d0.xlsx	1.10055e-09	0.129175	0.995	0.993	4.02812e-05	0.002	SARAF
CD8 naïve_d0.xlsx	1.41416e-09	0.0278157	1	0.998	5.17597e-05	0.002	RPL10A
CD8 naïve_d0.xlsx	2.19181e-09	-0.0119649	1	1	8.02225e-05	0	RPS18
CD8 naïve_d0.xlsx	3.51444e-09	0.197813	0.948	0.911	0.000128632	0.037	GNAS
CD8 naïve_d0.xlsx	4.71159e-09	0.16465	0.963	0.958	0.000172449	0.005	HLA-C
CD8 naïve_d0.xlsx	5.80985e-09	0.24329	0.832	0.797	0.000212646	0.035	EIF4B
CD8 naïve_d0.xlsx	6.91992e-09	0.160333	0.972	0.969	0.000253276	0.003	PNRC1
CD8 naïve_d0.xlsx	9.09482e-09	-0.507077	0.621	0.773	0.000332879	-0.152	OST4
CD8 naïve_d0.xlsx	1.19984e-08	0.195623	0.948	0.933	0.000439154	0.015	SMAP2
CD8 naïve_d0.xlsx	1.77968e-08	0.0786254	0.998	0.992	0.000651382	0.006	RPL4
CD8 naïve_d0.xlsx	1.86761e-08	-0.414809	0.824	0.895	0.000683566	-0.071	SNHG6
CD8 naïve_d0.xlsx	2.0188e-08	0.205119	0.908	0.872	0.000738902	0.036	SRRM2
CD8 naïve_d0.xlsx	2.24414e-08	0.014289	0.998	1	0.000821377	-0.002	RPL5
CD8 naïve_d0.xlsx	2.3767e-08	0.184217	0.918	0.889	0.000869895	0.029	YBX1
CD8 naïve_d0.xlsx	3.74904e-08	0.143781	0.978	0.97	0.00137219	0.008	HLA-A
CD8 naïve_d0.xlsx	4.46544e-08	-0.47885	0.664	0.782	0.00163439	-0.118	MT-ND4L
CD8 naïve_d0.xlsx	5.16103e-08	0.217075	0.906	0.869	0.00188899	0.037	YPEL5
CD8 naïve_d0.xlsx	1.1695e-07	0.168774	0.911	0.897	0.0042805	0.014	EEF2
CD8 naïve_d0.xlsx	1.21967e-07	0.294079	0.713	0.618	0.0044641	0.095	SNHG32
CD8 naïve_d0.xlsx	1.31729e-07	0.18036	1	1	0.00482141	0	FTH1
CD8 naïve_d0.xlsx	1.33909e-07	-0.0153969	1	1	0.00490119	0	RPS23
CD8 naïve_d0.xlsx	1.39661e-07	0.144743	0.969	0.971	0.00511174	-0.002	PRRC2C
CD8 naïve_d0.xlsx	2.24992e-07	0.105981	0.992	0.995	0.00823493	-0.003	TMSB4X
CD8 naïve_d0.xlsx	2.25752e-07	0.192202	0.891	0.879	0.00826275	0.012	HSP90AA1
CD8 naïve_d0.xlsx	2.55086e-07	0.143114	0.957	0.947	0.00933642	0.01	JAK1
CD8 naïve_d0.xlsx	2.63022e-07	0.181714	0.892	0.872	0.00962688	0.02	SRSF11
CD8 naïve_d0.xlsx	3.04486e-07	0.399833	0.582	0.524	0.0111445	0.058	RNF130
CD8 naïve_d0.xlsx	3.13701e-07	0.000678579	1	0.999	0.0114818	0.001	RPL23A
CD8 naïve_d0.xlsx	3.19442e-07	0.221283	0.908	0.902	0.0116919	0.006	VIM
CD8 naïve_d0.xlsx	3.58115e-07	0.180167	0.938	0.921	0.0131073	0.017	CHD1
CD8 naïve_d0.xlsx	3.66275e-07	0.167658	0.992	0.974	0.013406	0.018	SMCHD1
CD8 naïve_d0.xlsx	3.72214e-07	-0.71373	0.316	0.45	0.0136234	-0.134	HIST1H4C
CD8 naïve_d0.xlsx	6.63861e-07	0.251352	0.746	0.691	0.024298	0.055	TAF1D
CD8 naïve_d0.xlsx	7.17246e-07	0.227413	0.8	0.73	0.0262519	0.07	SLC25A3
CD8 naïve_d0.xlsx	8.11227e-07	-0.633703	0.361	0.489	0.0296917	-0.128	SNRPB2
CD8 naïve_d0.xlsx	9.56928e-07	0.252923	0.743	0.686	0.0350245	0.057	FNBP4
CD8 naïve_d0.xlsx	1.03502e-06	0.419546	0.485	0.422	0.0378829	0.063	RIF1
CD8 naïve_d0.xlsx	1.0404e-06	0.137282	0.941	0.909	0.0380797	0.032	ARHGDIB
CD8 naïve_d0.xlsx	1.1101e-06	0.242993	0.852	0.823	0.0406309	0.029	RGCC
CD8 naïve_d0.xlsx	1.24947e-06	0.186591	0.866	0.838	0.045732	0.028	PHF3
CD8 naïve_d0.xlsx	1.25618e-06	0.222001	0.815	0.754	0.0459773	0.061	HNRNPA2B1
CD8 naïve_d0.xlsx	1.2582e-06	0.146339	0.945	0.912	0.0460512	0.033	HSP90AB1
CD8 naïve_d0.xlsx	1.2863e-06	-1.12107	0.18	0.341	0.04708	-0.161	AC026979.2
CD8 naïve_d0.xlsx	1.36348e-06	0.165053	0.884	0.864	0.0499046	0.02	CIRBP
Memory B cells_d0.xlsx	5.81592e-67	-1.10967	0.99	0.998	2.12869e-62	-0.008	MT-ND3
Memory B cells_d0.xlsx	1.32374e-55	-1.04022	0.944	0.976	4.84501e-51	-0.032	RPS29
Memory B cells_d0.xlsx	2.10372e-37	-0.890211	0.957	0.987	7.69984e-33	-0.03	RPS27
Memory B cells_d0.xlsx	7.37045e-31	-0.834438	0.938	0.972	2.69766e-26	-0.034	RPS21
Memory B cells_d0.xlsx	2.12179e-25	-0.765566	0.938	0.97	7.76597e-21	-0.032	RPS28
Memory B cells_d0.xlsx	7.62528e-24	-0.757228	0.934	0.964	2.79093e-19	-0.03	RPL38
Memory B cells_d0.xlsx	1.27424e-23	-0.776552	0.934	0.97	4.66385e-19	-0.036	RPL37A
Memory B cells_d0.xlsx	1.16367e-20	-0.692908	0.961	0.964	4.25916e-16	-0.003	RPL37
Memory B cells_d0.xlsx	5.30961e-17	-0.668346	0.911	0.962	1.94337e-12	-0.051	RPL36
Memory B cells_d0.xlsx	1.62986e-16	-0.649079	0.931	0.977	5.96546e-12	-0.046	RPL39
Memory B cells_d0.xlsx	1.94763e-16	-0.613315	0.97	0.985	7.12852e-12	-0.015	RPL34
Memory B cells_d0.xlsx	4.44625e-14	0.286939	0.931	0.949	1.62737e-09	-0.018	RPL7
Memory B cells_d0.xlsx	3.19426e-11	0.328574	0.889	0.87	1.16913e-06	0.019	NPM1
Memory B cells_d0.xlsx	5.32282e-11	-0.538724	0.957	0.989	1.94821e-06	-0.032	RPL41
Memory B cells_d0.xlsx	4.3905e-10	0.181802	0.944	0.97	1.60697e-05	-0.026	RPS9
Memory B cells_d0.xlsx	1.18741e-09	0.186517	0.957	0.966	4.34604e-05	-0.009	RPS3A
Memory B cells_d0.xlsx	2.6208e-09	0.18177	0.948	0.974	9.59239e-05	-0.026	RPL13A
Memory B cells_d0.xlsx	4.18712e-09	0.18733	0.954	0.957	0.000153253	-0.003	RPL7A
Memory B cells_d0.xlsx	4.43031e-09	0.255987	0.974	0.97	0.000162154	0.004	SMCHD1
Memory B cells_d0.xlsx	3.06929e-08	0.185603	0.931	0.936	0.00112339	-0.005	RPL4
Memory B cells_d0.xlsx	3.46069e-08	-0.540881	0.908	0.959	0.00126665	-0.051	RPL36A
Memory B cells_d0.xlsx	4.32174e-08	0.146526	0.944	0.964	0.0015818	-0.02	RPL15
Memory B cells_d0.xlsx	7.40191e-08	0.12642	0.964	0.97	0.00270917	-0.006	RPL3
Memory B cells_d0.xlsx	7.5263e-08	0.511218	0.538	0.447	0.0027547	0.091	PPDPF
Memory B cells_d0.xlsx	9.48725e-08	0.182011	0.931	0.962	0.00347243	-0.031	RACK1
Memory B cells_d0.xlsx	9.75406e-08	0.165715	0.921	0.957	0.00357008	-0.036	RPLP0
Memory B cells_d0.xlsx	9.88156e-08	0.140479	0.957	0.974	0.00361675	-0.017	RPS2
Memory B cells_d0.xlsx	1.2853e-07	0.207793	0.915	0.927	0.00470433	-0.012	CD37
Memory B cells_d0.xlsx	1.48338e-07	0.142343	0.97	0.979	0.00542932	-0.009	RPL13
Memory B cells_d0.xlsx	2.46616e-07	0.313379	0.754	0.722	0.0090264	0.032	SF3B1
Memory B cells_d0.xlsx	2.48097e-07	0.150277	0.977	0.979	0.00908061	-0.002	RPL10
Memory B cells_d0.xlsx	3.22775e-07	0.194633	0.951	0.919	0.0118139	0.032	STK4
Memory B cells_d0.xlsx	3.31915e-07	0.205349	0.938	0.959	0.0121484	-0.021	HLA-DPB1
Memory B cells_d0.xlsx	3.32908e-07	0.129072	0.931	0.97	0.0121848	-0.039	RPL8
Memory B cells_d0.xlsx	3.60183e-07	0.111554	0.954	0.972	0.013183	-0.018	RPL19
Memory B cells_d0.xlsx	3.79526e-07	0.203588	0.928	0.936	0.013891	-0.008	HLA-A
Memory B cells_d0.xlsx	4.39983e-07	0.148363	0.948	0.957	0.0161038	-0.009	YBX1
Memory B cells_d0.xlsx	5.75344e-07	0.171176	0.885	0.94	0.0210582	-0.055	GNAS
Memory B cells_d0.xlsx	5.98781e-07	0.295474	0.78	0.729	0.021916	0.051	TAX1BP1
Memory B cells_d0.xlsx	7.27402e-07	0.289692	0.823	0.812	0.0266236	0.011	HERPUD1
Memory B cells_d0.xlsx	7.85292e-07	0.160636	0.951	0.959	0.0287425	-0.008	H3F3A
Memory B cells_d0.xlsx	1.34185e-06	0.289804	0.725	0.699	0.0491131	0.026	BZW1
Naive activated B _d0.xlsx	1.20435e-299	-1.1664	0.997	1	4.40803e-295	-0.003	MT-ND3
Naive activated B _d0.xlsx	4.25206e-179	-1.0493	0.963	0.98	1.5563e-174	-0.017	RPS29
Naive activated B _d0.xlsx	9.69861e-139	-0.875731	0.981	0.988	3.54979e-134	-0.007	RPS27
Naive activated B _d0.xlsx	5.95629e-85	-0.790934	0.959	0.972	2.18006e-80	-0.013	RPS21
Naive activated B _d0.xlsx	5.77482e-80	-0.720813	0.963	0.983	2.11364e-75	-0.02	RPL37
Naive activated B _d0.xlsx	9.94205e-77	-0.760224	0.971	0.97	3.63889e-72	0.001	RPL37A
Naive activated B _d0.xlsx	2.15819e-67	-0.712997	0.952	0.977	7.89918e-63	-0.025	RPS28
Naive activated B _d0.xlsx	1.48875e-65	-0.654584	0.963	0.98	5.44896e-61	-0.017	RPL39
Naive activated B _d0.xlsx	8.99643e-55	-0.590064	0.969	0.988	3.29278e-50	-0.019	RPL34
Naive activated B _d0.xlsx	4.52124e-54	-0.717431	0.936	0.968	1.65482e-49	-0.032	RPL38
Naive activated B _d0.xlsx	6.41154e-45	-0.674886	0.943	0.968	2.34669e-40	-0.025	RPL36
Naive activated B _d0.xlsx	7.77992e-36	-0.507947	0.969	0.983	2.84753e-31	-0.014	RPL41
Naive activated B _d0.xlsx	3.17293e-30	-0.614885	0.915	0.947	1.16132e-25	-0.032	RPL36A
Naive activated B _d0.xlsx	4.11027e-16	0.242865	0.952	0.958	1.5044e-11	-0.006	RPL7
Naive activated B _d0.xlsx	4.90662e-15	-0.602885	0.673	0.794	1.79587e-10	-0.121	ATP5F1E
Naive activated B _d0.xlsx	6.36397e-15	0.197887	0.963	0.978	2.32928e-10	-0.015	RPS3A
Naive activated B _d0.xlsx	1.2161e-14	-0.35157	0.958	0.975	4.45105e-10	-0.017	RPL35A
Naive activated B _d0.xlsx	4.1003e-14	-0.749349	0.457	0.626	1.50075e-09	-0.169	MT-ATP8
Naive activated B _d0.xlsx	4.10283e-13	0.18184	0.962	0.973	1.50168e-08	-0.011	RPL18
Naive activated B _d0.xlsx	1.70693e-12	0.154375	0.975	0.986	6.24755e-08	-0.011	RPL13A
Naive activated B _d0.xlsx	5.32454e-11	0.188077	0.962	0.967	1.94884e-06	-0.005	HLA-DRA
Naive activated B _d0.xlsx	8.15433e-11	-0.584025	0.545	0.691	2.98457e-06	-0.146	MT-ND4L
Naive activated B _d0.xlsx	1.9414e-10	0.117854	0.978	0.987	7.10571e-06	-0.009	TPT1
Naive activated B _d0.xlsx	5.88509e-10	0.191891	0.975	0.976	2.154e-05	-0.001	BTG1
Naive activated B _d0.xlsx	7.85922e-10	-0.314738	0.955	0.974	2.87655e-05	-0.019	RPL35
Naive activated B _d0.xlsx	2.13089e-09	-0.24311	1	0.999	7.79926e-05	0.001	MT-CO3
Naive activated B _d0.xlsx	7.25409e-09	-0.309537	0.958	0.967	0.000265507	-0.009	RPL22
Naive activated B _d0.xlsx	1.45322e-08	0.16663	0.95	0.96	0.000531893	-0.01	RACK1
Naive activated B _d0.xlsx	1.48645e-08	0.216269	0.946	0.933	0.000544056	0.013	HLA-DRB1
Naive activated B _d0.xlsx	1.5085e-08	0.118445	0.968	0.981	0.000552127	-0.013	RPS11
Naive activated B _d0.xlsx	1.93028e-08	-0.423136	0.799	0.861	0.000706501	-0.062	SON
Naive activated B _d0.xlsx	2.31706e-08	0.219892	0.982	0.989	0.000848067	-0.007	FTH1
Naive activated B _d0.xlsx	2.65443e-08	-0.983635	0.224	0.383	0.000971549	-0.159	PET100
Naive activated B _d0.xlsx	2.82688e-08	-0.411049	0.782	0.86	0.00103467	-0.078	TOMM7
Naive activated B _d0.xlsx	3.24906e-08	0.168966	0.949	0.95	0.00118919	-0.001	CD37
Naive activated B _d0.xlsx	4.43624e-08	0.116478	0.968	0.983	0.00162371	-0.015	RPS2
Naive activated B _d0.xlsx	4.702e-08	0.133621	0.962	0.966	0.00172098	-0.004	RPL15
Naive activated B _d0.xlsx	4.96242e-08	-0.468781	0.669	0.769	0.00181629	-0.1	COX7C
Naive activated B _d0.xlsx	5.3389e-08	0.120772	0.969	0.966	0.00195409	0.003	RPS4X
Naive activated B _d0.xlsx	6.43143e-08	0.09299	0.981	0.989	0.00235397	-0.008	B2M
Naive activated B _d0.xlsx	7.00291e-08	0.111105	0.963	0.974	0.00256313	-0.011	RPS3
Naive activated B _d0.xlsx	1.12669e-07	0.11189	0.969	0.982	0.00412381	-0.013	RPL3
Naive activated B _d0.xlsx	1.38231e-07	0.106627	0.981	0.988	0.00505939	-0.007	RPL10
Naive activated B _d0.xlsx	1.5567e-07	0.138944	0.969	0.978	0.00569769	-0.009	SMAP2
Naive activated B _d0.xlsx	1.79501e-07	0.0960741	0.972	0.978	0.00656991	-0.006	RPL19
Naive activated B _d0.xlsx	2.6794e-07	0.215943	0.817	0.76	0.00980687	0.057	NOP53
Naive activated B _d0.xlsx	3.49317e-07	0.120727	0.953	0.968	0.0127854	-0.015	RPL8
Naive activated B _d0.xlsx	4.1171e-07	0.0958262	0.963	0.976	0.015069	-0.013	RPL9
Naive activated B _d0.xlsx	4.23842e-07	0.14876	0.941	0.958	0.015513	-0.017	RPLP0
Naive activated B _d0.xlsx	4.60609e-07	0.183744	0.9	0.874	0.0168587	0.026	SARAF
Naive activated B _d0.xlsx	5.7828e-07	0.114658	0.991	0.993	0.0211656	-0.002	EZR
Naive activated B _d0.xlsx	6.56337e-07	-0.426119	0.64	0.759	0.0240226	-0.119	SNHG6
Naive activated B _d0.xlsx	7.10487e-07	0.155325	0.922	0.915	0.0260045	0.007	EEF1G
Naive activated B _d0.xlsx	7.63172e-07	-0.559616	0.425	0.55	0.0279329	-0.125	TMA7
Naive activated B _d0.xlsx	9.0033e-07	0.118906	0.966	0.977	0.032953	-0.011	RPS9
Naive activated B _d0.xlsx	1.07586e-06	0.141371	0.94	0.942	0.0393776	-0.002	EEF1B2
Naive activated B _d0.xlsx	1.08787e-06	0.174379	0.896	0.909	0.039817	-0.013	HLA-DQB1
Naive activated B _d0.xlsx	1.08996e-06	0.100926	0.953	0.967	0.0398937	-0.014	RPL7A
Naive activated B _d0.xlsx	1.25539e-06	0.0842274	0.975	0.984	0.0459487	-0.009	RPL13
Naive activated B _d0.xlsx	1.28836e-06	0.220283	0.755	0.716	0.0471551	0.039	EEF2
NK cells CD56 dim_d0.xlsx	0	-1.05777	0.952	0.977	0	-0.025	RPS29
NK cells CD56 dim_d0.xlsx	0	-0.856621	0.97	0.983	0	-0.013	RPS27
NK cells CD56 dim_d0.xlsx	0	-1.17256	0.988	0.999	0	-0.011	MT-ND3
NK cells CD56 dim_d0.xlsx	1.55773e-257	-0.867619	0.881	0.957	5.70146e-253	-0.076	RPS21
NK cells CD56 dim_d0.xlsx	2.6428e-240	-0.735272	0.955	0.977	9.67292e-236	-0.022	RPL37
NK cells CD56 dim_d0.xlsx	6.31826e-207	-0.72768	0.928	0.966	2.31255e-202	-0.038	RPL37A
NK cells CD56 dim_d0.xlsx	1.74065e-204	-0.716092	0.942	0.972	6.37095e-200	-0.03	RPS28
NK cells CD56 dim_d0.xlsx	2.24191e-167	-0.656235	0.942	0.969	8.2056e-163	-0.027	RPL39
NK cells CD56 dim_d0.xlsx	1.0067e-163	-0.763768	0.825	0.926	3.68463e-159	-0.101	RPL38
NK cells CD56 dim_d0.xlsx	2.91162e-124	-0.538787	0.965	0.976	1.06568e-119	-0.011	RPL34
NK cells CD56 dim_d0.xlsx	7.29087e-123	-0.500695	0.971	0.983	2.66853e-118	-0.012	RPL41
NK cells CD56 dim_d0.xlsx	4.85977e-104	0.334934	0.926	0.902	1.77872e-99	0.024	RPL7
NK cells CD56 dim_d0.xlsx	5.43277e-82	-0.589166	0.832	0.917	1.98845e-77	-0.085	RPL36
NK cells CD56 dim_d0.xlsx	2.08637e-73	-0.620203	0.763	0.864	7.63632e-69	-0.101	RPL36A
NK cells CD56 dim_d0.xlsx	5.55804e-73	0.175254	0.976	0.984	2.0343e-68	-0.008	HLA-C
NK cells CD56 dim_d0.xlsx	5.41962e-64	0.182788	0.964	0.972	1.98364e-59	-0.008	RPS3A
NK cells CD56 dim_d0.xlsx	5.68864e-64	0.156458	0.98	0.985	2.0821e-59	-0.005	EEF1A1
NK cells CD56 dim_d0.xlsx	1.68698e-58	0.191941	0.969	0.977	6.1745e-54	-0.008	TMSB4X
NK cells CD56 dim_d0.xlsx	3.01555e-58	0.172092	0.966	0.97	1.10372e-53	-0.004	RPL13A
NK cells CD56 dim_d0.xlsx	4.25343e-56	-0.617539	0.619	0.763	1.5568e-51	-0.144	ATP5F1E
NK cells CD56 dim_d0.xlsx	1.5973e-54	0.152605	0.975	0.985	5.84629e-50	-0.01	RPL10
NK cells CD56 dim_d0.xlsx	2.84929e-54	0.154385	0.965	0.969	1.04287e-49	-0.004	RPL3
NK cells CD56 dim_d0.xlsx	5.00118e-54	0.18575	0.972	0.97	1.83048e-49	0.002	BTG1
NK cells CD56 dim_d0.xlsx	1.55331e-53	-0.920439	0.292	0.476	5.68529e-49	-0.184	PET100
NK cells CD56 dim_d0.xlsx	1.45378e-52	0.152593	0.971	0.975	5.32096e-48	-0.004	HLA-A
NK cells CD56 dim_d0.xlsx	1.87749e-52	0.23027	0.897	0.88	6.87181e-48	0.017	GZMB
NK cells CD56 dim_d0.xlsx	1.67297e-50	0.141492	0.975	0.978	6.12323e-46	-0.003	RPL13
NK cells CD56 dim_d0.xlsx	1.39584e-49	0.205539	0.883	0.864	5.10892e-45	0.019	PNRC1
NK cells CD56 dim_d0.xlsx	6.30912e-48	0.154217	0.95	0.957	2.3092e-43	-0.007	RPL9
NK cells CD56 dim_d0.xlsx	4.89886e-46	0.130051	0.96	0.973	1.79303e-41	-0.013	RPL17
NK cells CD56 dim_d0.xlsx	4.912e-45	-0.941086	0.264	0.427	1.79784e-40	-0.163	ATP5ME
NK cells CD56 dim_d0.xlsx	5.33448e-45	0.117751	0.99	0.995	1.95247e-40	-0.005	B2M
NK cells CD56 dim_d0.xlsx	1.20282e-44	0.150368	0.948	0.947	4.40244e-40	0.001	HLA-E
NK cells CD56 dim_d0.xlsx	8.59466e-44	0.143903	0.952	0.961	3.14573e-39	-0.009	RPL15
NK cells CD56 dim_d0.xlsx	3.832e-40	0.134707	0.957	0.965	1.40255e-35	-0.008	RPS4X
NK cells CD56 dim_d0.xlsx	1.27487e-38	0.115924	0.963	0.972	4.66616e-34	-0.009	RPS3
NK cells CD56 dim_d0.xlsx	1.45146e-37	0.149673	0.93	0.92	5.31248e-33	0.01	UBC
NK cells CD56 dim_d0.xlsx	2.10105e-37	0.145742	0.964	0.964	7.69006e-33	0	H3F3B
NK cells CD56 dim_d0.xlsx	3.15653e-37	-0.508306	0.654	0.769	1.15532e-32	-0.115	TMA7
NK cells CD56 dim_d0.xlsx	6.0269e-37	0.111427	0.961	0.971	2.2059e-32	-0.01	NKG7
NK cells CD56 dim_d0.xlsx	1.83739e-36	0.112844	0.963	0.974	6.72504e-32	-0.011	RPS2
NK cells CD56 dim_d0.xlsx	2.40795e-36	-0.422668	0.855	0.908	8.81333e-32	-0.053	RPS26
NK cells CD56 dim_d0.xlsx	2.65757e-36	0.16761	0.88	0.843	9.72696e-32	0.037	TAX1BP1
NK cells CD56 dim_d0.xlsx	8.13115e-36	0.197951	0.81	0.77	2.97608e-31	0.04	SARAF
NK cells CD56 dim_d0.xlsx	8.65124e-36	0.10713	0.955	0.964	3.16644e-31	-0.009	RPL7A
NK cells CD56 dim_d0.xlsx	1.18697e-35	0.114333	0.957	0.939	4.34443e-31	0.018	KMT2E
NK cells CD56 dim_d0.xlsx	4.42537e-35	0.111894	0.955	0.961	1.61973e-30	-0.006	RPL18
NK cells CD56 dim_d0.xlsx	5.9026e-35	0.128442	0.931	0.93	2.16041e-30	0.001	RPS11
NK cells CD56 dim_d0.xlsx	8.7484e-35	-0.608891	0.467	0.584	3.202e-30	-0.117	MT-ATP8
NK cells CD56 dim_d0.xlsx	3.82111e-34	0.147868	0.866	0.853	1.39856e-29	0.013	SRSF5
NK cells CD56 dim_d0.xlsx	5.64557e-34	0.0965317	0.962	0.97	2.06634e-29	-0.008	RPL19
NK cells CD56 dim_d0.xlsx	9.03811e-34	-0.355937	0.949	0.967	3.30804e-29	-0.018	RPL35A
NK cells CD56 dim_d0.xlsx	1.77528e-33	0.130051	0.938	0.93	6.49772e-29	0.008	RPS9
NK cells CD56 dim_d0.xlsx	4.42601e-33	0.100241	0.952	0.958	1.61996e-28	-0.006	RPL27A
NK cells CD56 dim_d0.xlsx	6.4945e-33	0.121631	0.928	0.913	2.37705e-28	0.015	PRRC2C
NK cells CD56 dim_d0.xlsx	9.62502e-33	0.171888	0.804	0.772	3.52285e-28	0.032	HNRNPA1
NK cells CD56 dim_d0.xlsx	1.19819e-32	0.103012	0.946	0.929	4.38551e-28	0.017	SEPTIN7
NK cells CD56 dim_d0.xlsx	1.43643e-32	0.0855452	0.977	0.987	5.25749e-28	-0.01	TPT1
NK cells CD56 dim_d0.xlsx	1.90487e-32	0.078742	0.972	0.979	6.972e-28	-0.007	EIF1
NK cells CD56 dim_d0.xlsx	3.81829e-32	0.189724	0.813	0.801	1.39753e-27	0.012	UBB
NK cells CD56 dim_d0.xlsx	2.82509e-31	0.210571	0.753	0.709	1.03401e-26	0.044	EEF1G
NK cells CD56 dim_d0.xlsx	3.77626e-31	-0.872358	0.254	0.393	1.38215e-26	-0.139	HIST1H4C
NK cells CD56 dim_d0.xlsx	4.52077e-31	0.184806	0.795	0.757	1.65465e-26	0.038	KLRD1
NK cells CD56 dim_d0.xlsx	1.41932e-30	0.15448	0.848	0.82	5.19487e-26	0.028	EFHD2
NK cells CD56 dim_d0.xlsx	2.40818e-30	0.132355	0.915	0.901	8.81419e-26	0.014	ARL4C
NK cells CD56 dim_d0.xlsx	2.99495e-30	-0.5168	0.556	0.686	1.09618e-25	-0.13	COX7C
NK cells CD56 dim_d0.xlsx	3.34901e-30	0.156441	0.821	0.801	1.22577e-25	0.02	YBX1
NK cells CD56 dim_d0.xlsx	5.49338e-30	0.158646	0.854	0.805	2.01063e-25	0.049	CHD1
NK cells CD56 dim_d0.xlsx	7.80144e-30	0.140878	0.84	0.813	2.8554e-25	0.027	SRSF11
NK cells CD56 dim_d0.xlsx	2.7129e-29	0.16356	0.794	0.766	9.9295e-25	0.028	NPM1
NK cells CD56 dim_d0.xlsx	2.87854e-29	0.185831	0.835	0.806	1.05357e-24	0.029	CST7
NK cells CD56 dim_d0.xlsx	3.31288e-29	0.274565	0.673	0.615	1.21255e-24	0.058	NFKBIA
NK cells CD56 dim_d0.xlsx	8.5853e-29	0.211234	0.667	0.606	3.14231e-24	0.061	ARGLU1
NK cells CD56 dim_d0.xlsx	1.18118e-28	0.156073	0.779	0.732	4.32323e-24	0.047	HNRNPU
NK cells CD56 dim_d0.xlsx	1.66096e-28	0.120738	0.86	0.833	6.07928e-24	0.027	SRRM2
NK cells CD56 dim_d0.xlsx	2.08758e-28	0.278107	0.549	0.475	7.64074e-24	0.074	EIF4B
NK cells CD56 dim_d0.xlsx	2.25107e-28	0.172063	0.859	0.844	8.23913e-24	0.015	KLRB1
NK cells CD56 dim_d0.xlsx	2.38868e-28	0.0851236	0.944	0.947	8.7428e-24	-0.003	NACA
NK cells CD56 dim_d0.xlsx	8.58811e-28	0.206353	0.731	0.702	3.14333e-23	0.029	HSPA5
NK cells CD56 dim_d0.xlsx	9.63451e-28	0.130353	0.895	0.892	3.52633e-23	0.003	RACK1
NK cells CD56 dim_d0.xlsx	1.41086e-27	0.0763492	0.959	0.966	5.16389e-23	-0.007	RPS7
NK cells CD56 dim_d0.xlsx	4.3304e-27	0.092821	0.943	0.939	1.58497e-22	0.004	H3F3A
NK cells CD56 dim_d0.xlsx	4.52034e-27	0.156985	0.829	0.816	1.65449e-22	0.013	HSP90AA1
NK cells CD56 dim_d0.xlsx	5.38735e-26	0.155487	0.763	0.735	1.97182e-21	0.028	CIRBP
NK cells CD56 dim_d0.xlsx	1.17786e-25	0.0844172	0.948	0.96	4.3111e-21	-0.012	RPL18A
NK cells CD56 dim_d0.xlsx	1.68654e-25	0.144974	0.771	0.733	6.17291e-21	0.038	HNRNPA2B1
NK cells CD56 dim_d0.xlsx	4.52673e-25	0.103889	0.88	0.858	1.65683e-20	0.022	NCL
NK cells CD56 dim_d0.xlsx	8.04185e-25	0.0419301	0.983	0.992	2.9434e-20	-0.009	HLA-B
NK cells CD56 dim_d0.xlsx	1.03878e-24	0.181985	0.684	0.65	3.80204e-20	0.034	EIF5
NK cells CD56 dim_d0.xlsx	1.22836e-24	0.146381	0.797	0.782	4.49594e-20	0.015	METRNL
NK cells CD56 dim_d0.xlsx	2.1885e-24	0.0790025	0.938	0.944	8.01012e-20	-0.006	RPS16
NK cells CD56 dim_d0.xlsx	2.21187e-24	0.163503	0.745	0.699	8.09566e-20	0.046	PDIA3
NK cells CD56 dim_d0.xlsx	4.17881e-24	0.140731	0.803	0.769	1.52948e-19	0.034	RPL4
NK cells CD56 dim_d0.xlsx	4.36223e-24	0.186055	0.657	0.601	1.59662e-19	0.056	PNN
NK cells CD56 dim_d0.xlsx	5.75297e-24	0.206377	0.681	0.638	2.10565e-19	0.043	SKIL
NK cells CD56 dim_d0.xlsx	7.20305e-24	0.201142	0.638	0.596	2.63639e-19	0.042	BTG2
NK cells CD56 dim_d0.xlsx	9.21738e-24	0.175502	0.803	0.774	3.37365e-19	0.029	ACTG1
NK cells CD56 dim_d0.xlsx	1.3849e-23	0.244982	0.543	0.486	5.06888e-19	0.057	CCNL1
NK cells CD56 dim_d0.xlsx	1.46106e-23	0.195799	0.683	0.644	5.34761e-19	0.039	IFNGR1
NK cells CD56 dim_d0.xlsx	1.89877e-23	0.0746825	0.945	0.949	6.94967e-19	-0.004	RPL29
NK cells CD56 dim_d0.xlsx	3.71703e-23	0.0613585	0.971	0.964	1.36047e-18	0.007	JAK1
NK cells CD56 dim_d0.xlsx	5.89149e-23	-0.4372	0.644	0.727	2.15634e-18	-0.083	TOMM7
NK cells CD56 dim_d0.xlsx	6.39533e-23	0.142036	0.753	0.72	2.34076e-18	0.033	PNISR
NK cells CD56 dim_d0.xlsx	1.22107e-22	0.222802	0.565	0.512	4.46925e-18	0.053	NOP53
NK cells CD56 dim_d0.xlsx	2.25779e-22	0.176654	0.685	0.634	8.26375e-18	0.051	EIF4A1
NK cells CD56 dim_d0.xlsx	2.95062e-22	0.191007	0.761	0.745	1.07996e-17	0.016	CXCR4
NK cells CD56 dim_d0.xlsx	3.07996e-22	0.174494	0.657	0.612	1.12729e-17	0.045	CASP8
NK cells CD56 dim_d0.xlsx	4.21927e-22	0.0430572	0.993	0.99	1.5443e-17	0.003	STAT4
NK cells CD56 dim_d0.xlsx	4.65998e-22	0.0557105	0.964	0.969	1.7056e-17	-0.005	RPS6
NK cells CD56 dim_d0.xlsx	5.67748e-22	0.181164	0.64	0.589	2.07801e-17	0.051	SLC25A3
NK cells CD56 dim_d0.xlsx	5.74718e-22	0.0710363	0.936	0.949	2.10353e-17	-0.013	FTL
NK cells CD56 dim_d0.xlsx	8.35565e-22	-0.467438	0.54	0.65	3.05825e-17	-0.11	SNHG6
NK cells CD56 dim_d0.xlsx	8.38541e-22	0.173715	0.719	0.685	3.06914e-17	0.034	HSP90AB1
NK cells CD56 dim_d0.xlsx	2.20637e-21	0.0902407	0.901	0.903	8.07554e-17	-0.002	RPL8
NK cells CD56 dim_d0.xlsx	4.93872e-21	0.108018	0.855	0.833	1.80762e-16	0.022	EEF1B2
NK cells CD56 dim_d0.xlsx	5.31703e-21	0.140064	0.753	0.715	1.94609e-16	0.038	GNAS
NK cells CD56 dim_d0.xlsx	7.22883e-21	0.0343409	0.97	0.976	2.64582e-16	-0.006	RPS27A
NK cells CD56 dim_d0.xlsx	1.05821e-20	0.115876	0.809	0.783	3.87316e-16	0.026	COX4I1
NK cells CD56 dim_d0.xlsx	1.89337e-20	0.0652307	0.943	0.925	6.92994e-16	0.018	ANKRD12
NK cells CD56 dim_d0.xlsx	3.60683e-20	0.248479	0.481	0.428	1.32014e-15	0.053	ARHGAP9
NK cells CD56 dim_d0.xlsx	4.70835e-20	0.0647243	0.929	0.933	1.7233e-15	-0.004	RPS20
NK cells CD56 dim_d0.xlsx	8.10668e-20	0.244003	0.514	0.476	2.96713e-15	0.038	GIMAP7
NK cells CD56 dim_d0.xlsx	8.56558e-20	0.0792111	0.904	0.88	3.13509e-15	0.024	SYNE2
NK cells CD56 dim_d0.xlsx	2.23402e-19	0.120765	0.748	0.724	8.17674e-15	0.024	ITM2B
NK cells CD56 dim_d0.xlsx	2.869e-19	0.101273	0.812	0.782	1.05008e-14	0.03	CHD2
NK cells CD56 dim_d0.xlsx	3.66497e-19	0.155262	0.657	0.619	1.34142e-14	0.038	CYLD
NK cells CD56 dim_d0.xlsx	3.95538e-19	0.056235	0.945	0.931	1.44771e-14	0.014	ARID4B
NK cells CD56 dim_d0.xlsx	4.32449e-19	0.281536	0.416	0.371	1.58281e-14	0.045	PLAAT4
NK cells CD56 dim_d0.xlsx	5.66179e-19	0.0786001	0.889	0.875	2.07227e-14	0.014	RPS5
NK cells CD56 dim_d0.xlsx	5.79458e-19	0.0460786	0.952	0.959	2.12087e-14	-0.007	RPL23A
NK cells CD56 dim_d0.xlsx	6.14573e-19	0.106727	0.79	0.762	2.2494e-14	0.028	GPBP1
NK cells CD56 dim_d0.xlsx	6.88387e-19	0.20165	0.554	0.51	2.51956e-14	0.044	BDP1
NK cells CD56 dim_d0.xlsx	7.07621e-19	0.203771	0.526	0.475	2.58996e-14	0.051	PSMB1
NK cells CD56 dim_d0.xlsx	9.54514e-19	0.0932277	0.913	0.901	3.49362e-14	0.012	PIK3R1
NK cells CD56 dim_d0.xlsx	1.01476e-18	-0.378997	0.716	0.799	3.71414e-14	-0.083	SON
NK cells CD56 dim_d0.xlsx	2.19035e-18	0.307874	0.391	0.336	8.01689e-14	0.055	IER5
NK cells CD56 dim_d0.xlsx	2.19216e-18	-0.275867	0.964	0.977	8.02352e-14	-0.013	RPS15A
NK cells CD56 dim_d0.xlsx	2.42655e-18	0.041162	0.955	0.958	8.88142e-14	-0.003	RPL5
NK cells CD56 dim_d0.xlsx	3.06878e-18	0.090168	0.814	0.797	1.1232e-13	0.017	EEF1D
NK cells CD56 dim_d0.xlsx	3.10718e-18	0.147127	0.666	0.625	1.13726e-13	0.041	GZMM
NK cells CD56 dim_d0.xlsx	3.15525e-18	0.0918457	0.976	0.98	1.15485e-13	-0.004	FTH1
NK cells CD56 dim_d0.xlsx	4.12176e-18	0.141363	0.672	0.621	1.50861e-13	0.051	RIOK3
NK cells CD56 dim_d0.xlsx	4.15621e-18	0.135825	0.869	0.842	1.52121e-13	0.027	NFKB1
NK cells CD56 dim_d0.xlsx	1.02753e-17	0.107335	0.829	0.804	3.76085e-13	0.025	RPLP0
NK cells CD56 dim_d0.xlsx	1.20562e-17	0.0352048	0.989	0.99	4.41269e-13	-0.001	PTPRC
NK cells CD56 dim_d0.xlsx	1.37105e-17	0.116504	0.724	0.688	5.01819e-13	0.036	PCM1
NK cells CD56 dim_d0.xlsx	1.47981e-17	0.152366	0.608	0.568	5.41626e-13	0.04	CD164
NK cells CD56 dim_d0.xlsx	1.63152e-17	0.107414	0.762	0.738	5.97152e-13	0.024	BTF3
NK cells CD56 dim_d0.xlsx	1.96266e-17	0.0848853	0.832	0.811	7.18355e-13	0.021	SMCHD1
NK cells CD56 dim_d0.xlsx	2.03338e-17	0.0350279	0.949	0.944	7.44237e-13	0.005	STK4
NK cells CD56 dim_d0.xlsx	2.75143e-17	0.23118	0.479	0.431	1.00705e-12	0.048	HIST1H1E
NK cells CD56 dim_d0.xlsx	3.26936e-17	0.0893303	0.863	0.825	1.19662e-12	0.038	ARAP2
NK cells CD56 dim_d0.xlsx	3.40781e-17	0.0747086	0.888	0.877	1.24729e-12	0.011	UTRN
NK cells CD56 dim_d0.xlsx	3.70269e-17	0.0516225	0.949	0.952	1.35522e-12	-0.003	SRGN
NK cells CD56 dim_d0.xlsx	5.51483e-17	0.237676	0.436	0.385	2.01848e-12	0.051	OAZ1
NK cells CD56 dim_d0.xlsx	6.0055e-17	0.15129	0.583	0.543	2.19807e-12	0.04	HNRNPH1
NK cells CD56 dim_d0.xlsx	6.59605e-17	0.122678	0.683	0.66	2.41422e-12	0.023	DDX3X
NK cells CD56 dim_d0.xlsx	1.18969e-16	0.196744	0.616	0.573	4.35439e-12	0.043	CD69
NK cells CD56 dim_d0.xlsx	1.19908e-16	0.112454	0.735	0.718	4.38877e-12	0.017	MYL6
NK cells CD56 dim_d0.xlsx	1.34044e-16	0.0432889	0.928	0.912	4.90615e-12	0.016	ARPC2
NK cells CD56 dim_d0.xlsx	1.85175e-16	0.153481	0.636	0.608	6.77759e-12	0.028	EZR
NK cells CD56 dim_d0.xlsx	2.17121e-16	0.141224	0.602	0.554	7.94685e-12	0.048	RAD21
NK cells CD56 dim_d0.xlsx	2.56813e-16	0.139689	0.736	0.709	9.3996e-12	0.027	IER2
NK cells CD56 dim_d0.xlsx	2.88329e-16	0.150549	0.588	0.548	1.05531e-11	0.04	IDS
NK cells CD56 dim_d0.xlsx	3.1389e-16	-0.579793	0.311	0.419	1.14887e-11	-0.108	NDUFA1
NK cells CD56 dim_d0.xlsx	3.1989e-16	-0.30031	0.901	0.944	1.17083e-11	-0.043	RPL35
NK cells CD56 dim_d0.xlsx	3.23681e-16	0.329153	0.343	0.292	1.1847e-11	0.051	NFKB2
NK cells CD56 dim_d0.xlsx	3.89776e-16	0.104608	0.711	0.672	1.42662e-11	0.039	PRPF40A
NK cells CD56 dim_d0.xlsx	4.30986e-16	0.11066	0.705	0.672	1.57745e-11	0.033	RBM25
NK cells CD56 dim_d0.xlsx	4.93734e-16	0.125204	0.658	0.621	1.80712e-11	0.037	SUMO2
NK cells CD56 dim_d0.xlsx	5.10869e-16	0.185128	0.484	0.451	1.86983e-11	0.033	CNBP
NK cells CD56 dim_d0.xlsx	6.23281e-16	0.143488	0.599	0.567	2.28127e-11	0.032	FNBP4
NK cells CD56 dim_d0.xlsx	6.37428e-16	0.219179	0.585	0.555	2.33305e-11	0.03	ANXA1
NK cells CD56 dim_d0.xlsx	7.47929e-16	0.0978115	0.744	0.72	2.7375e-11	0.024	ROCK1
NK cells CD56 dim_d0.xlsx	8.1063e-16	0.11497	0.654	0.617	2.96699e-11	0.037	PHF3
NK cells CD56 dim_d0.xlsx	8.26063e-16	0.0808454	0.79	0.758	3.02347e-11	0.032	GOLGA4
NK cells CD56 dim_d0.xlsx	1.12674e-15	0.0943565	0.76	0.74	4.124e-11	0.02	CYBA
NK cells CD56 dim_d0.xlsx	1.15576e-15	0.133862	0.607	0.578	4.23018e-11	0.029	HNRNPR
NK cells CD56 dim_d0.xlsx	1.1613e-15	0.109587	0.699	0.676	4.25049e-11	0.023	SRSF7
NK cells CD56 dim_d0.xlsx	1.20409e-15	0.130511	0.635	0.589	4.40707e-11	0.046	SFPQ
NK cells CD56 dim_d0.xlsx	1.34215e-15	0.00605128	0.999	0.999	4.9124e-11	0	MT-CO1
NK cells CD56 dim_d0.xlsx	1.39486e-15	0.10412	0.696	0.655	5.10533e-11	0.041	CHIC2
NK cells CD56 dim_d0.xlsx	1.39951e-15	0.0991075	0.734	0.712	5.12236e-11	0.022	ATP11B
NK cells CD56 dim_d0.xlsx	1.53655e-15	0.0652617	0.899	0.895	5.62394e-11	0.004	IRF1
NK cells CD56 dim_d0.xlsx	1.60851e-15	0.131358	0.607	0.572	5.88731e-11	0.035	NKTR
NK cells CD56 dim_d0.xlsx	1.87344e-15	0.0722107	0.861	0.844	6.85699e-11	0.017	PABPC1
NK cells CD56 dim_d0.xlsx	1.88497e-15	0.0630656	0.839	0.814	6.89917e-11	0.025	NIPBL
NK cells CD56 dim_d0.xlsx	1.92368e-15	0.0286244	0.944	0.938	7.04087e-11	0.006	RAP1B
NK cells CD56 dim_d0.xlsx	2.09874e-15	0.0697559	0.839	0.845	7.68159e-11	-0.006	CLEC2B
NK cells CD56 dim_d0.xlsx	2.13533e-15	0.0862385	0.754	0.723	7.81554e-11	0.031	ANKHD1
NK cells CD56 dim_d0.xlsx	2.50287e-15	0.119885	0.723	0.71	9.16076e-11	0.013	FGFBP2
NK cells CD56 dim_d0.xlsx	4.1379e-15	0.145335	0.561	0.528	1.51451e-10	0.033	SMC5
NK cells CD56 dim_d0.xlsx	4.40543e-15	0.057144	0.898	0.902	1.61243e-10	-0.004	RPSA
NK cells CD56 dim_d0.xlsx	5.47105e-15	0.106127	0.77	0.754	2.00246e-10	0.016	PFN1
NK cells CD56 dim_d0.xlsx	5.52585e-15	0.066305	0.818	0.806	2.02252e-10	0.012	USP15
NK cells CD56 dim_d0.xlsx	7.77912e-15	0.0760741	0.792	0.777	2.84724e-10	0.015	PPP1R12A
NK cells CD56 dim_d0.xlsx	9.55214e-15	0.0984271	0.744	0.713	3.49618e-10	0.031	ZFP36L2
NK cells CD56 dim_d0.xlsx	1.15177e-14	0.157611	0.545	0.504	4.21558e-10	0.041	LDHA
NK cells CD56 dim_d0.xlsx	1.62462e-14	-0.462912	0.405	0.511	5.94625e-10	-0.106	ELOB
NK cells CD56 dim_d0.xlsx	1.63864e-14	0.109744	0.683	0.661	5.99758e-10	0.022	AKAP9
NK cells CD56 dim_d0.xlsx	1.70535e-14	0.172139	0.495	0.459	6.24175e-10	0.036	CLIC1
NK cells CD56 dim_d0.xlsx	1.80244e-14	0.107602	0.661	0.638	6.59711e-10	0.023	CHCHD2
NK cells CD56 dim_d0.xlsx	1.8199e-14	0.128595	0.596	0.571	6.661e-10	0.025	SLC25A6
NK cells CD56 dim_d0.xlsx	1.99178e-14	0.133152	0.597	0.559	7.29013e-10	0.038	MYL12A
NK cells CD56 dim_d0.xlsx	2.19998e-14	-0.505851	0.347	0.455	8.05214e-10	-0.108	ATP5MPL
NK cells CD56 dim_d0.xlsx	2.50175e-14	0.16948	0.488	0.449	9.15665e-10	0.039	STRAP
NK cells CD56 dim_d0.xlsx	2.50501e-14	0.125485	0.605	0.572	9.16857e-10	0.033	UBXN4
NK cells CD56 dim_d0.xlsx	2.5591e-14	0.113317	0.628	0.588	9.36658e-10	0.04	EEF2
NK cells CD56 dim_d0.xlsx	2.68276e-14	0.142543	0.554	0.518	9.81917e-10	0.036	VPS13C
NK cells CD56 dim_d0.xlsx	3.62719e-14	0.0146515	0.957	0.965	1.32759e-09	-0.008	RPL14
NK cells CD56 dim_d0.xlsx	4.1229e-14	0.101596	0.694	0.665	1.50902e-09	0.029	SMAP2
NK cells CD56 dim_d0.xlsx	4.22612e-14	0.222757	0.394	0.354	1.5468e-09	0.04	RAN
NK cells CD56 dim_d0.xlsx	4.30445e-14	0.178556	0.465	0.43	1.57547e-09	0.035	OCIAD1
NK cells CD56 dim_d0.xlsx	4.36544e-14	0.299211	0.332	0.283	1.59779e-09	0.049	MRFAP1
NK cells CD56 dim_d0.xlsx	4.5219e-14	0.169526	0.489	0.445	1.65506e-09	0.044	LBR
NK cells CD56 dim_d0.xlsx	4.89037e-14	0.0795173	0.716	0.699	1.78993e-09	0.017	HNRNPD
NK cells CD56 dim_d0.xlsx	5.74751e-14	0.0350365	0.93	0.936	2.10365e-09	-0.006	CALM1
NK cells CD56 dim_d0.xlsx	5.76489e-14	0.192777	0.526	0.512	2.11001e-09	0.014	DUSP2
NK cells CD56 dim_d0.xlsx	5.8231e-14	0.129264	0.604	0.566	2.13131e-09	0.038	ATRX
NK cells CD56 dim_d0.xlsx	9.17639e-14	0.143292	0.552	0.519	3.35865e-09	0.033	ZFR
NK cells CD56 dim_d0.xlsx	1.13264e-13	0.056718	0.877	0.861	4.14558e-09	0.016	PARP8
NK cells CD56 dim_d0.xlsx	1.13523e-13	-0.344567	0.724	0.796	4.15506e-09	-0.072	ETS1
NK cells CD56 dim_d0.xlsx	1.14015e-13	0.154862	0.519	0.48	4.17305e-09	0.039	PHF20L1
NK cells CD56 dim_d0.xlsx	1.23996e-13	0.0676665	0.844	0.826	4.53836e-09	0.018	TNFAIP3
NK cells CD56 dim_d0.xlsx	1.25997e-13	-0.311029	0.844	0.891	4.61162e-09	-0.047	RPL22
NK cells CD56 dim_d0.xlsx	1.30658e-13	0.078557	0.718	0.691	4.78222e-09	0.027	PUM2
NK cells CD56 dim_d0.xlsx	1.35033e-13	0.192222	0.567	0.561	4.94236e-09	0.006	VIM
NK cells CD56 dim_d0.xlsx	1.5694e-13	0.113885	0.699	0.659	5.74414e-09	0.04	QKI
NK cells CD56 dim_d0.xlsx	1.58209e-13	0.26646	0.35	0.296	5.79061e-09	0.054	CDKN1B
NK cells CD56 dim_d0.xlsx	1.59846e-13	0.178676	0.461	0.413	5.85053e-09	0.048	BRD1
NK cells CD56 dim_d0.xlsx	1.80416e-13	0.0960657	0.653	0.613	6.60339e-09	0.04	LUC7L2
NK cells CD56 dim_d0.xlsx	2.2188e-13	0.143685	0.554	0.514	8.12102e-09	0.04	CLINT1
NK cells CD56 dim_d0.xlsx	2.28545e-13	0.0893352	0.654	0.63	8.36496e-09	0.024	SF3B1
NK cells CD56 dim_d0.xlsx	2.69098e-13	0.139773	0.515	0.483	9.84925e-09	0.032	DAZAP2
NK cells CD56 dim_d0.xlsx	2.75488e-13	0.135946	0.551	0.506	1.00832e-08	0.045	TMEM50A
NK cells CD56 dim_d0.xlsx	2.92569e-13	0.149367	0.503	0.472	1.07083e-08	0.031	FUBP1
NK cells CD56 dim_d0.xlsx	3.38066e-13	0.140841	0.525	0.493	1.23736e-08	0.032	ARID4A
NK cells CD56 dim_d0.xlsx	4.06359e-13	0.146751	0.509	0.47	1.48731e-08	0.039	G3BP2
NK cells CD56 dim_d0.xlsx	4.42298e-13	-0.411588	0.475	0.564	1.61886e-08	-0.089	CNOT1
NK cells CD56 dim_d0.xlsx	4.59713e-13	0.0833677	0.839	0.81	1.6826e-08	0.029	RALGAPA1
NK cells CD56 dim_d0.xlsx	6.25111e-13	0.133562	0.537	0.5	2.28797e-08	0.037	MTPN
NK cells CD56 dim_d0.xlsx	6.36286e-13	0.013203	0.94	0.93	2.32887e-08	0.01	SLC38A1
NK cells CD56 dim_d0.xlsx	6.5833e-13	0.10663	0.673	0.664	2.40955e-08	0.009	CTSW
NK cells CD56 dim_d0.xlsx	7.12343e-13	0.146921	0.511	0.475	2.60725e-08	0.036	VPS26A
NK cells CD56 dim_d0.xlsx	7.14638e-13	-0.000921712	0.967	0.974	2.61564e-08	-0.007	RPS14
NK cells CD56 dim_d0.xlsx	7.27625e-13	0.11912	0.576	0.541	2.66318e-08	0.035	RESF1
NK cells CD56 dim_d0.xlsx	8.24109e-13	0.204291	0.393	0.353	3.01632e-08	0.04	HLA-F
NK cells CD56 dim_d0.xlsx	8.30902e-13	0.0199586	0.946	0.94	3.04118e-08	0.006	CNOT6L
NK cells CD56 dim_d0.xlsx	8.58383e-13	0.0747304	0.849	0.852	3.14177e-08	-0.003	TXNIP
NK cells CD56 dim_d0.xlsx	9.10436e-13	0.125615	0.561	0.52	3.33229e-08	0.041	NSD3
NK cells CD56 dim_d0.xlsx	9.73013e-13	0.0415308	0.847	0.826	3.56133e-08	0.021	RASA2
NK cells CD56 dim_d0.xlsx	1.07755e-12	0.117727	0.576	0.546	3.94394e-08	0.03	BOD1L1
NK cells CD56 dim_d0.xlsx	1.20297e-12	0.148703	0.513	0.481	4.403e-08	0.032	CEP78
NK cells CD56 dim_d0.xlsx	1.2413e-12	0.0695043	0.726	0.711	4.54328e-08	0.015	UBE2D3
NK cells CD56 dim_d0.xlsx	1.28743e-12	0.103731	0.593	0.582	4.71212e-08	0.011	TRIR
NK cells CD56 dim_d0.xlsx	1.29189e-12	0.0841709	0.693	0.665	4.72845e-08	0.028	N4BP2L2
NK cells CD56 dim_d0.xlsx	1.42069e-12	0.117013	0.552	0.525	5.19987e-08	0.027	SF3B2
NK cells CD56 dim_d0.xlsx	1.43559e-12	0.0801697	0.783	0.776	5.25439e-08	0.007	ACTB
NK cells CD56 dim_d0.xlsx	1.44742e-12	0.137052	0.509	0.482	5.2977e-08	0.027	TRAM1
NK cells CD56 dim_d0.xlsx	1.54054e-12	0.129472	0.524	0.498	5.63852e-08	0.026	YWHAB
NK cells CD56 dim_d0.xlsx	1.55149e-12	0.0349799	0.94	0.937	5.67862e-08	0.003	CCSER2
NK cells CD56 dim_d0.xlsx	1.59976e-12	0.108152	0.573	0.55	5.8553e-08	0.023	ARF1
NK cells CD56 dim_d0.xlsx	1.9399e-12	0.0589072	0.823	0.82	7.10023e-08	0.003	CAST
NK cells CD56 dim_d0.xlsx	1.96094e-12	0.126861	0.528	0.496	7.17722e-08	0.032	KHDRBS1
NK cells CD56 dim_d0.xlsx	2.00424e-12	0.0536299	0.792	0.768	7.3357e-08	0.024	CUL3
NK cells CD56 dim_d0.xlsx	2.274e-12	0.162315	0.46	0.411	8.32308e-08	0.049	PPP4R2
NK cells CD56 dim_d0.xlsx	2.29111e-12	0.166685	0.442	0.409	8.38567e-08	0.033	EIF5A
NK cells CD56 dim_d0.xlsx	2.8744e-12	0.151268	0.51	0.472	1.05206e-07	0.038	CALR
NK cells CD56 dim_d0.xlsx	3.12175e-12	0.0175864	0.966	0.969	1.14259e-07	-0.003	GNG2
NK cells CD56 dim_d0.xlsx	3.27081e-12	0.0553666	0.938	0.93	1.19715e-07	0.008	AOAH
NK cells CD56 dim_d0.xlsx	4.24369e-12	0.111033	0.585	0.563	1.55323e-07	0.022	PPIB
NK cells CD56 dim_d0.xlsx	4.65445e-12	0.155803	0.474	0.432	1.70358e-07	0.042	SMC3
NK cells CD56 dim_d0.xlsx	5.43317e-12	0.145956	0.519	0.488	1.9886e-07	0.031	BHLHE40
NK cells CD56 dim_d0.xlsx	5.80619e-12	0.116326	0.56	0.517	2.12512e-07	0.043	CDC73
NK cells CD56 dim_d0.xlsx	5.96074e-12	0.126671	0.517	0.481	2.18169e-07	0.036	UBXN1
NK cells CD56 dim_d0.xlsx	6.27772e-12	0.200803	0.386	0.337	2.29771e-07	0.049	CCT2
NK cells CD56 dim_d0.xlsx	6.59809e-12	0.164498	0.436	0.393	2.41497e-07	0.043	CRBN
NK cells CD56 dim_d0.xlsx	6.68235e-12	0.17396	0.422	0.387	2.44581e-07	0.035	PNPLA8
NK cells CD56 dim_d0.xlsx	6.87575e-12	0.0658599	0.724	0.698	2.51659e-07	0.026	ARFGEF1
NK cells CD56 dim_d0.xlsx	7.99847e-12	0.0717366	0.769	0.745	2.92752e-07	0.024	SYTL2
NK cells CD56 dim_d0.xlsx	8.99302e-12	0.084525	0.656	0.632	3.29154e-07	0.024	GOLGB1
NK cells CD56 dim_d0.xlsx	9.40569e-12	0.0974663	0.582	0.563	3.44258e-07	0.019	YME1L1
NK cells CD56 dim_d0.xlsx	1.06961e-11	0.143124	0.479	0.438	3.91488e-07	0.041	PPP1R2
NK cells CD56 dim_d0.xlsx	1.18027e-11	0.155002	0.437	0.401	4.31992e-07	0.036	HNRNPF
NK cells CD56 dim_d0.xlsx	1.25022e-11	0.117503	0.536	0.504	4.57593e-07	0.032	IVNS1ABP
NK cells CD56 dim_d0.xlsx	1.37121e-11	0.0942333	0.602	0.573	5.01876e-07	0.029	CEP350
NK cells CD56 dim_d0.xlsx	1.43665e-11	0.135495	0.47	0.446	5.25829e-07	0.024	CD37
NK cells CD56 dim_d0.xlsx	1.46873e-11	0.148678	0.496	0.457	5.37571e-07	0.039	TAGLN2
NK cells CD56 dim_d0.xlsx	1.47536e-11	0.113044	0.546	0.527	5.39998e-07	0.019	EIF3F
NK cells CD56 dim_d0.xlsx	1.48154e-11	0.143579	0.451	0.424	5.4226e-07	0.027	HNRNPA0
NK cells CD56 dim_d0.xlsx	1.62124e-11	0.159192	0.427	0.388	5.9339e-07	0.039	PPIL4
NK cells CD56 dim_d0.xlsx	1.85953e-11	0.0643356	0.707	0.696	6.80605e-07	0.011	ZFAND6
NK cells CD56 dim_d0.xlsx	2.04199e-11	0.0958073	0.581	0.552	7.47387e-07	0.029	SMG1
NK cells CD56 dim_d0.xlsx	2.18076e-11	0.0875575	0.6	0.566	7.9818e-07	0.034	CSDE1
NK cells CD56 dim_d0.xlsx	2.22082e-11	0.0214353	0.936	0.924	8.12844e-07	0.012	IQGAP2
NK cells CD56 dim_d0.xlsx	2.23542e-11	0.10052	0.581	0.551	8.18186e-07	0.03	EIF3H
NK cells CD56 dim_d0.xlsx	2.36815e-11	0.0772608	0.636	0.61	8.66767e-07	0.026	NAP1L1
NK cells CD56 dim_d0.xlsx	2.44611e-11	0.0456915	0.786	0.778	8.95301e-07	0.008	BZW1
NK cells CD56 dim_d0.xlsx	2.45635e-11	0.0657388	0.711	0.706	8.9905e-07	0.005	PPIA
NK cells CD56 dim_d0.xlsx	2.53241e-11	0.0179223	0.871	0.848	9.26887e-07	0.023	DDX6
NK cells CD56 dim_d0.xlsx	2.59617e-11	-0.5642	0.274	0.371	9.50223e-07	-0.097	UQCR11
NK cells CD56 dim_d0.xlsx	2.60559e-11	0.149523	0.453	0.419	9.53673e-07	0.034	ARL6IP5
NK cells CD56 dim_d0.xlsx	2.6616e-11	0.164366	0.427	0.395	9.74171e-07	0.032	SNHG29
NK cells CD56 dim_d0.xlsx	3.02417e-11	0.126262	0.484	0.464	1.10688e-06	0.02	UBE2I
NK cells CD56 dim_d0.xlsx	3.44964e-11	0.0585514	0.693	0.677	1.2626e-06	0.016	HNRNPA3
NK cells CD56 dim_d0.xlsx	3.65176e-11	0.193091	0.375	0.34	1.33658e-06	0.035	CIB1
NK cells CD56 dim_d0.xlsx	3.9932e-11	0.0966502	0.567	0.539	1.46155e-06	0.028	ACTR3
NK cells CD56 dim_d0.xlsx	4.11943e-11	0.0994777	0.584	0.567	1.50775e-06	0.017	SRSF2
NK cells CD56 dim_d0.xlsx	4.73782e-11	0.0226023	0.903	0.892	1.73409e-06	0.011	NCOA1
NK cells CD56 dim_d0.xlsx	4.86556e-11	0.0971361	0.585	0.566	1.78084e-06	0.019	CCDC88C
NK cells CD56 dim_d0.xlsx	5.37641e-11	0.0779322	0.661	0.647	1.96782e-06	0.014	KLRF1
NK cells CD56 dim_d0.xlsx	5.43994e-11	0.150597	0.436	0.411	1.99107e-06	0.025	DNTTIP2
NK cells CD56 dim_d0.xlsx	5.48107e-11	0.0596973	0.703	0.68	2.00613e-06	0.023	BCLAF1
NK cells CD56 dim_d0.xlsx	5.6464e-11	0.0600409	0.792	0.776	2.06664e-06	0.016	VAV3
NK cells CD56 dim_d0.xlsx	5.7456e-11	0.0185007	0.93	0.92	2.10295e-06	0.01	CDK17
NK cells CD56 dim_d0.xlsx	5.89502e-11	0.191303	0.37	0.328	2.15763e-06	0.042	ERH
NK cells CD56 dim_d0.xlsx	6.05303e-11	0.251303	0.316	0.281	2.21547e-06	0.035	DNAJA2
NK cells CD56 dim_d0.xlsx	6.12873e-11	0.147053	0.426	0.406	2.24318e-06	0.02	TIAL1
NK cells CD56 dim_d0.xlsx	6.45032e-11	0.0633785	0.675	0.659	2.36088e-06	0.016	LINC01578
NK cells CD56 dim_d0.xlsx	6.73893e-11	0.0479141	0.748	0.748	2.46652e-06	0	SUB1
NK cells CD56 dim_d0.xlsx	6.81345e-11	0.0415397	0.81	0.794	2.49379e-06	0.016	PSME4
NK cells CD56 dim_d0.xlsx	6.89264e-11	0.138237	0.484	0.449	2.52277e-06	0.035	APOBEC3G
NK cells CD56 dim_d0.xlsx	7.42144e-11	0.124553	0.487	0.437	2.71632e-06	0.05	POLR2B
NK cells CD56 dim_d0.xlsx	7.72941e-11	0.0795423	0.603	0.584	2.82904e-06	0.019	HSPA9
NK cells CD56 dim_d0.xlsx	7.92644e-11	0.0564833	0.745	0.727	2.90116e-06	0.018	AP3B1
NK cells CD56 dim_d0.xlsx	8.23293e-11	0.247257	0.319	0.28	3.01334e-06	0.039	DCTN3
NK cells CD56 dim_d0.xlsx	8.58212e-11	0.215681	0.341	0.306	3.14114e-06	0.035	ORMDL1
NK cells CD56 dim_d0.xlsx	8.78369e-11	0.0714407	0.638	0.619	3.21492e-06	0.019	KDM5A
NK cells CD56 dim_d0.xlsx	1.08951e-10	0.0322439	0.806	0.784	3.98771e-06	0.022	USP47
NK cells CD56 dim_d0.xlsx	1.43065e-10	0.113721	0.54	0.511	5.23631e-06	0.029	PPP1CB
NK cells CD56 dim_d0.xlsx	1.51053e-10	0.126418	0.466	0.433	5.52867e-06	0.033	RASSF5
NK cells CD56 dim_d0.xlsx	1.52726e-10	0.0331407	0.789	0.784	5.58993e-06	0.005	CDC42
NK cells CD56 dim_d0.xlsx	1.58371e-10	0.0526797	0.8	0.783	5.79655e-06	0.017	CNOT2
NK cells CD56 dim_d0.xlsx	1.85018e-10	0.134788	0.446	0.429	6.77186e-06	0.017	CCDC186
NK cells CD56 dim_d0.xlsx	1.88182e-10	0.0363627	0.813	0.791	6.88765e-06	0.022	RAB2A
NK cells CD56 dim_d0.xlsx	1.90709e-10	0.127954	0.459	0.42	6.98013e-06	0.039	BTAF1
NK cells CD56 dim_d0.xlsx	2.09431e-10	0.165644	0.426	0.393	7.6654e-06	0.033	DDIT4
NK cells CD56 dim_d0.xlsx	2.16398e-10	0.0917768	0.587	0.565	7.92038e-06	0.022	PJA2
NK cells CD56 dim_d0.xlsx	2.21467e-10	0.158519	0.395	0.37	8.1059e-06	0.025	EPB41L4A-AS1
NK cells CD56 dim_d0.xlsx	2.25156e-10	0.14454	0.444	0.42	8.24092e-06	0.024	JUNB
NK cells CD56 dim_d0.xlsx	2.29535e-10	0.0513455	0.686	0.677	8.40119e-06	0.009	THRAP3
NK cells CD56 dim_d0.xlsx	2.34727e-10	0.0863023	0.644	0.597	8.59126e-06	0.047	TBC1D22A
NK cells CD56 dim_d0.xlsx	2.57837e-10	0.165486	0.392	0.353	9.4371e-06	0.039	MIA3
NK cells CD56 dim_d0.xlsx	2.66725e-10	0.0959332	0.534	0.506	9.76238e-06	0.028	ACIN1
NK cells CD56 dim_d0.xlsx	2.74419e-10	0.213065	0.368	0.341	1.0044e-05	0.027	RPS4Y1
NK cells CD56 dim_d0.xlsx	3.03138e-10	0.106908	0.533	0.508	1.10952e-05	0.025	NUCKS1
NK cells CD56 dim_d0.xlsx	3.06401e-10	0.0354818	0.846	0.834	1.12146e-05	0.012	DENND4A
NK cells CD56 dim_d0.xlsx	3.07453e-10	-0.539617	0.272	0.361	1.12531e-05	-0.089	SNHG8
NK cells CD56 dim_d0.xlsx	3.12832e-10	0.0394044	0.788	0.769	1.145e-05	0.019	USP34
NK cells CD56 dim_d0.xlsx	3.33775e-10	-0.00699019	0.976	0.976	1.22165e-05	0	MBNL1
NK cells CD56 dim_d0.xlsx	3.40072e-10	0.0409463	0.815	0.793	1.2447e-05	0.022	FNDC3B
NK cells CD56 dim_d0.xlsx	3.52179e-10	0.0565383	0.677	0.658	1.28901e-05	0.019	UBE2B
NK cells CD56 dim_d0.xlsx	3.56056e-10	0.1895	0.354	0.321	1.3032e-05	0.033	ATP5MC3
NK cells CD56 dim_d0.xlsx	3.57572e-10	-0.33116	0.64	0.714	1.30875e-05	-0.074	UQCRB
NK cells CD56 dim_d0.xlsx	3.94856e-10	0.219608	0.326	0.291	1.44521e-05	0.035	MATK
NK cells CD56 dim_d0.xlsx	4.28429e-10	0.0324461	0.808	0.798	1.56809e-05	0.01	PAFAH1B1
NK cells CD56 dim_d0.xlsx	4.51245e-10	0.115245	0.496	0.47	1.6516e-05	0.026	CD63
NK cells CD56 dim_d0.xlsx	4.65269e-10	0.117727	0.479	0.457	1.70293e-05	0.022	EIF3E
NK cells CD56 dim_d0.xlsx	4.92477e-10	0.0567468	0.686	0.673	1.80251e-05	0.013	MAP3K2
NK cells CD56 dim_d0.xlsx	5.1695e-10	0.0266652	0.796	0.787	1.89209e-05	0.009	WAC
NK cells CD56 dim_d0.xlsx	5.48381e-10	0.0756734	0.6	0.577	2.00713e-05	0.023	ATP6V1G1
NK cells CD56 dim_d0.xlsx	5.76556e-10	-0.221257	0.999	1	2.11025e-05	-0.001	MT-CO3
NK cells CD56 dim_d0.xlsx	5.79575e-10	0.0773755	0.649	0.621	2.1213e-05	0.028	VPS13B
NK cells CD56 dim_d0.xlsx	6.10843e-10	0.0552741	0.666	0.649	2.23575e-05	0.017	CCNI
NK cells CD56 dim_d0.xlsx	6.16381e-10	0.120465	0.464	0.433	2.25602e-05	0.031	TMEM59
NK cells CD56 dim_d0.xlsx	6.84136e-10	0.071005	0.597	0.571	2.50401e-05	0.026	RBM33
NK cells CD56 dim_d0.xlsx	7.53714e-10	0.0212507	0.821	0.809	2.75867e-05	0.012	HERC1
NK cells CD56 dim_d0.xlsx	8.36974e-10	0.0104582	0.879	0.869	3.06341e-05	0.01	EML4
NK cells CD56 dim_d0.xlsx	8.39121e-10	0.106722	0.555	0.537	3.07127e-05	0.018	SMAD3
NK cells CD56 dim_d0.xlsx	8.51706e-10	0.133759	0.418	0.388	3.11733e-05	0.03	PSMD7
NK cells CD56 dim_d0.xlsx	8.60641e-10	0.0554425	0.706	0.694	3.15003e-05	0.012	YPEL5
NK cells CD56 dim_d0.xlsx	8.7324e-10	0.0946035	0.508	0.488	3.19615e-05	0.02	MOB1A
NK cells CD56 dim_d0.xlsx	9.83937e-10	0.056167	0.693	0.666	3.60131e-05	0.027	MON2
NK cells CD56 dim_d0.xlsx	1.03694e-09	0.0868255	0.544	0.521	3.79531e-05	0.023	RAC1
NK cells CD56 dim_d0.xlsx	1.11519e-09	0.0565825	0.688	0.674	4.08169e-05	0.014	HINT1
NK cells CD56 dim_d0.xlsx	1.23614e-09	0.100331	0.506	0.492	4.52441e-05	0.014	RAB5IF
NK cells CD56 dim_d0.xlsx	1.27045e-09	0.170328	0.371	0.336	4.64996e-05	0.035	MFSD14A
NK cells CD56 dim_d0.xlsx	1.30535e-09	0.246326	0.305	0.265	4.7777e-05	0.04	NME2
NK cells CD56 dim_d0.xlsx	1.33364e-09	0.237586	0.306	0.266	4.88127e-05	0.04	CIAO2B
NK cells CD56 dim_d0.xlsx	1.43675e-09	0.130186	0.506	0.482	5.25863e-05	0.024	MICU2
NK cells CD56 dim_d0.xlsx	1.44421e-09	0.276145	0.29	0.249	5.28597e-05	0.041	C17orf49
NK cells CD56 dim_d0.xlsx	1.45659e-09	0.0371213	0.724	0.692	5.33126e-05	0.032	ITSN2
NK cells CD56 dim_d0.xlsx	1.5176e-09	0.0577363	0.646	0.622	5.55458e-05	0.024	KLF3
NK cells CD56 dim_d0.xlsx	1.53431e-09	0.0540919	0.671	0.643	5.61574e-05	0.028	STIM2
NK cells CD56 dim_d0.xlsx	1.55949e-09	0.118621	0.466	0.445	5.70788e-05	0.021	OPTN
NK cells CD56 dim_d0.xlsx	1.56051e-09	0.0854081	0.577	0.55	5.71162e-05	0.027	SLC15A4
NK cells CD56 dim_d0.xlsx	1.69389e-09	0.00866165	0.909	0.92	6.19981e-05	-0.011	RPL10A
NK cells CD56 dim_d0.xlsx	1.69783e-09	0.185299	0.345	0.314	6.21422e-05	0.031	TNIP1
NK cells CD56 dim_d0.xlsx	1.73722e-09	0.0342924	0.857	0.846	6.35839e-05	0.011	REL
NK cells CD56 dim_d0.xlsx	1.77548e-09	0.0622533	0.656	0.641	6.49844e-05	0.015	ATAD2B
NK cells CD56 dim_d0.xlsx	1.77769e-09	0.0626644	0.599	0.573	6.50654e-05	0.026	UBE3A
NK cells CD56 dim_d0.xlsx	1.93926e-09	0.159965	0.556	0.56	7.0979e-05	-0.004	CCL4
NK cells CD56 dim_d0.xlsx	1.9934e-09	0.0797471	0.536	0.518	7.29605e-05	0.018	TOMM20
NK cells CD56 dim_d0.xlsx	2.05903e-09	0.0999058	0.481	0.45	7.53626e-05	0.031	EFR3A
NK cells CD56 dim_d0.xlsx	2.15871e-09	-0.961112	0.154	0.281	7.90111e-05	-0.127	SNHG9
NK cells CD56 dim_d0.xlsx	2.16072e-09	0.078151	0.578	0.552	7.90847e-05	0.026	HSP90B1
NK cells CD56 dim_d0.xlsx	2.22819e-09	0.0617066	0.59	0.568	8.15538e-05	0.022	CENPC
NK cells CD56 dim_d0.xlsx	2.28321e-09	0.0923673	0.53	0.512	8.35677e-05	0.018	MCL1
NK cells CD56 dim_d0.xlsx	2.57386e-09	0.0255909	0.732	0.716	9.42058e-05	0.016	FUS
NK cells CD56 dim_d0.xlsx	2.65229e-09	0.0779181	0.543	0.509	9.70766e-05	0.034	PAPOLA
NK cells CD56 dim_d0.xlsx	2.68034e-09	0.1033	0.508	0.479	9.8103e-05	0.029	SPOCK2
NK cells CD56 dim_d0.xlsx	2.79814e-09	0.146323	0.392	0.353	0.000102415	0.039	RAB21
NK cells CD56 dim_d0.xlsx	2.83275e-09	0.0542165	0.64	0.639	0.000103681	0.001	ZBTB1
NK cells CD56 dim_d0.xlsx	2.92083e-09	0.0442773	0.702	0.679	0.000106905	0.023	ABI1
NK cells CD56 dim_d0.xlsx	3.35713e-09	0.123247	0.437	0.405	0.000122874	0.032	GNAI3
NK cells CD56 dim_d0.xlsx	3.38743e-09	0.0529793	0.74	0.738	0.000123983	0.002	DNAJC1
NK cells CD56 dim_d0.xlsx	3.47122e-09	0.0719304	0.545	0.521	0.00012705	0.024	SERINC1
NK cells CD56 dim_d0.xlsx	3.65458e-09	0.0318954	0.808	0.801	0.000133761	0.007	LRRFIP1
NK cells CD56 dim_d0.xlsx	3.67392e-09	0.15479	0.375	0.348	0.000134469	0.027	STXBP3
NK cells CD56 dim_d0.xlsx	3.69641e-09	0.137215	0.399	0.373	0.000135292	0.026	ABHD17A
NK cells CD56 dim_d0.xlsx	3.79068e-09	0.0968465	0.636	0.616	0.000138743	0.02	MTSS1
NK cells CD56 dim_d0.xlsx	3.906e-09	0.132284	0.409	0.381	0.000142963	0.028	ARL6IP1
NK cells CD56 dim_d0.xlsx	4.07404e-09	0.0315734	0.724	0.711	0.000149114	0.013	RB1CC1
NK cells CD56 dim_d0.xlsx	4.40653e-09	0.0587853	0.692	0.678	0.000161283	0.014	BPTF
NK cells CD56 dim_d0.xlsx	4.54018e-09	0.122768	0.418	0.398	0.000166175	0.02	SF3B5
NK cells CD56 dim_d0.xlsx	4.6656e-09	0.0548601	0.645	0.635	0.000170766	0.01	GLS
NK cells CD56 dim_d0.xlsx	4.72367e-09	0.0569515	0.633	0.625	0.000172891	0.008	PTPN4
NK cells CD56 dim_d0.xlsx	5.01879e-09	0.0550185	0.584	0.576	0.000183693	0.008	HNRNPH3
NK cells CD56 dim_d0.xlsx	5.37368e-09	0.268927	0.283	0.247	0.000196682	0.036	HOPX
NK cells CD56 dim_d0.xlsx	5.9421e-09	0.0465735	0.658	0.64	0.000217487	0.018	TRIP12
NK cells CD56 dim_d0.xlsx	6.00799e-09	0.197875	0.319	0.291	0.000219898	0.028	TAF7
NK cells CD56 dim_d0.xlsx	6.05828e-09	0.165143	0.353	0.327	0.000221739	0.026	EID1
NK cells CD56 dim_d0.xlsx	6.20486e-09	0.129549	0.436	0.407	0.000227104	0.029	CEBPD
NK cells CD56 dim_d0.xlsx	6.53955e-09	0.0131988	0.863	0.846	0.000239354	0.017	RORA
NK cells CD56 dim_d0.xlsx	7.09023e-09	0.0138606	0.83	0.81	0.000259509	0.02	MED13L
NK cells CD56 dim_d0.xlsx	7.16681e-09	-0.397239	0.377	0.471	0.000262312	-0.094	EIF3J
NK cells CD56 dim_d0.xlsx	7.38966e-09	0.0476166	0.678	0.663	0.000270469	0.015	DIAPH1
NK cells CD56 dim_d0.xlsx	7.81189e-09	0.0935879	0.485	0.47	0.000285923	0.015	WHAMM
NK cells CD56 dim_d0.xlsx	7.96294e-09	0.174399	0.347	0.305	0.000291452	0.042	RTRAF
NK cells CD56 dim_d0.xlsx	8.06441e-09	0.0717843	0.564	0.556	0.000295166	0.008	IDI1
NK cells CD56 dim_d0.xlsx	8.26523e-09	0.104026	0.46	0.441	0.000302516	0.019	FXYD5
NK cells CD56 dim_d0.xlsx	8.97717e-09	0.153934	0.365	0.338	0.000328573	0.027	TTC14
NK cells CD56 dim_d0.xlsx	9.04692e-09	0.0888749	0.503	0.483	0.000331126	0.02	ZNF638
NK cells CD56 dim_d0.xlsx	9.63155e-09	0.129783	0.401	0.37	0.000352525	0.031	ICE1
NK cells CD56 dim_d0.xlsx	1.00798e-08	0.100146	0.493	0.467	0.00036893	0.026	TTC3
NK cells CD56 dim_d0.xlsx	1.06952e-08	0.0558113	0.61	0.577	0.000391455	0.033	PRPF38B
NK cells CD56 dim_d0.xlsx	1.08451e-08	0.0801199	0.504	0.489	0.00039694	0.015	VAPA
NK cells CD56 dim_d0.xlsx	1.11458e-08	0.0891247	0.485	0.462	0.000407946	0.023	KIF5B
NK cells CD56 dim_d0.xlsx	1.1193e-08	0.0614312	0.576	0.557	0.000409677	0.019	LUC7L3
NK cells CD56 dim_d0.xlsx	1.12663e-08	0.149508	0.368	0.329	0.000412358	0.039	PAXBP1
NK cells CD56 dim_d0.xlsx	1.16651e-08	0.0709133	0.574	0.557	0.000426955	0.017	MGAT4A
NK cells CD56 dim_d0.xlsx	1.18109e-08	0.146483	0.382	0.358	0.00043229	0.024	PLEKHA1
NK cells CD56 dim_d0.xlsx	1.18641e-08	0.0273892	0.781	0.757	0.000434238	0.024	ZNF644
NK cells CD56 dim_d0.xlsx	1.18794e-08	0.0404056	0.767	0.746	0.000434799	0.021	TBL1X
NK cells CD56 dim_d0.xlsx	1.22149e-08	0.0476976	0.745	0.733	0.000447079	0.012	GAPDH
NK cells CD56 dim_d0.xlsx	1.26106e-08	0.101008	0.447	0.435	0.000461561	0.012	MORF4L2
NK cells CD56 dim_d0.xlsx	1.26238e-08	0.226527	0.295	0.258	0.000462042	0.037	ERP29
NK cells CD56 dim_d0.xlsx	1.295e-08	0.143793	0.377	0.351	0.000473984	0.026	ETNK1
NK cells CD56 dim_d0.xlsx	1.31926e-08	0.157923	0.35	0.322	0.000482861	0.028	ZC3H18
NK cells CD56 dim_d0.xlsx	1.43075e-08	-0.335309	0.545	0.624	0.00052367	-0.079	MT-ND4L
NK cells CD56 dim_d0.xlsx	1.43549e-08	0.121929	0.406	0.376	0.000525402	0.03	BUB3
NK cells CD56 dim_d0.xlsx	1.49274e-08	0.290465	0.269	0.226	0.000546359	0.043	MPC2
NK cells CD56 dim_d0.xlsx	1.53407e-08	0.0202269	0.783	0.772	0.000561483	0.011	ARHGDIB
NK cells CD56 dim_d0.xlsx	1.53774e-08	0.120189	0.421	0.389	0.000562827	0.032	TENT5C
NK cells CD56 dim_d0.xlsx	1.54886e-08	0.114987	0.427	0.397	0.000566899	0.03	CD46
NK cells CD56 dim_d0.xlsx	1.58677e-08	0.165199	0.333	0.306	0.000580774	0.027	VDAC2
NK cells CD56 dim_d0.xlsx	1.61609e-08	0.134836	0.384	0.364	0.000591507	0.02	AFTPH
NK cells CD56 dim_d0.xlsx	1.63006e-08	0.298149	0.266	0.229	0.000596619	0.037	PMAIP1
NK cells CD56 dim_d0.xlsx	1.7497e-08	0.0887406	0.578	0.562	0.000640408	0.016	TTC17
NK cells CD56 dim_d0.xlsx	1.75139e-08	0.132682	0.394	0.356	0.000641026	0.038	SMAD4
NK cells CD56 dim_d0.xlsx	1.79353e-08	0.0690339	0.598	0.596	0.00065645	0.002	SH3BGRL3
NK cells CD56 dim_d0.xlsx	1.84605e-08	0.0207583	0.759	0.74	0.000675672	0.019	TUT4
NK cells CD56 dim_d0.xlsx	1.87815e-08	0.131182	0.401	0.368	0.000687423	0.033	UHRF2
NK cells CD56 dim_d0.xlsx	1.91095e-08	0.0595789	0.57	0.556	0.000699426	0.014	TMF1
NK cells CD56 dim_d0.xlsx	1.94444e-08	0.150701	0.367	0.342	0.000711685	0.025	PIKFYVE
NK cells CD56 dim_d0.xlsx	2.10471e-08	0.107272	0.437	0.417	0.000770345	0.02	SS18
NK cells CD56 dim_d0.xlsx	2.15842e-08	0.0557966	0.616	0.584	0.000790003	0.032	GNA13
NK cells CD56 dim_d0.xlsx	2.20322e-08	0.145256	0.355	0.331	0.000806399	0.024	DERL1
NK cells CD56 dim_d0.xlsx	2.25052e-08	0.0138546	0.804	0.79	0.000823712	0.014	LSM14A
NK cells CD56 dim_d0.xlsx	2.27791e-08	0.0155759	0.781	0.776	0.000833737	0.005	XRN1
NK cells CD56 dim_d0.xlsx	2.32141e-08	0.0601456	0.577	0.551	0.000849658	0.026	EIF4G2
NK cells CD56 dim_d0.xlsx	2.35629e-08	0.215655	0.298	0.256	0.000862425	0.042	CCT6A
NK cells CD56 dim_d0.xlsx	2.37292e-08	0.0643789	0.573	0.553	0.000868512	0.02	USP16
NK cells CD56 dim_d0.xlsx	2.44371e-08	0.0709093	0.593	0.565	0.000894422	0.028	SCFD1
NK cells CD56 dim_d0.xlsx	2.47177e-08	0.0753562	0.543	0.529	0.000904694	0.014	DNAJB14
NK cells CD56 dim_d0.xlsx	2.49096e-08	0.103246	0.481	0.444	0.000911718	0.037	MACF1
NK cells CD56 dim_d0.xlsx	2.69637e-08	0.279164	0.263	0.237	0.0009869	0.026	GPATCH2
NK cells CD56 dim_d0.xlsx	2.76864e-08	0.125544	0.387	0.364	0.00101335	0.023	ARHGDIA
NK cells CD56 dim_d0.xlsx	2.8035e-08	0.0513447	0.633	0.617	0.00102611	0.016	TRPM7
NK cells CD56 dim_d0.xlsx	2.8117e-08	0.0683822	0.554	0.538	0.00102911	0.016	CD48
NK cells CD56 dim_d0.xlsx	2.91157e-08	0.14536	0.355	0.329	0.00106566	0.026	WIPI2
NK cells CD56 dim_d0.xlsx	2.9858e-08	0.0500539	0.714	0.699	0.00109283	0.015	CCNH
NK cells CD56 dim_d0.xlsx	3.28405e-08	0.0500199	0.765	0.757	0.00120199	0.008	JAZF1
NK cells CD56 dim_d0.xlsx	3.30658e-08	0.0810118	0.521	0.498	0.00121024	0.023	RTN4
NK cells CD56 dim_d0.xlsx	3.3686e-08	0.0961534	0.508	0.484	0.00123294	0.024	TANK
NK cells CD56 dim_d0.xlsx	3.45389e-08	0.0723439	0.534	0.517	0.00126416	0.017	CERT1
NK cells CD56 dim_d0.xlsx	3.48664e-08	0.00962522	0.904	0.905	0.00127615	-0.001	JUND
NK cells CD56 dim_d0.xlsx	3.54113e-08	0.113783	0.406	0.382	0.00129609	0.024	DMTF1
NK cells CD56 dim_d0.xlsx	3.63226e-08	0.164221	0.33	0.312	0.00132944	0.018	PSMB8
NK cells CD56 dim_d0.xlsx	3.68968e-08	0.142829	0.356	0.328	0.00135046	0.028	PSMA3
NK cells CD56 dim_d0.xlsx	3.70722e-08	0.133555	0.366	0.338	0.00135688	0.028	ATP5PB
NK cells CD56 dim_d0.xlsx	3.77867e-08	0.0560369	0.552	0.529	0.00138303	0.023	EIF3A
NK cells CD56 dim_d0.xlsx	3.8049e-08	0.0861553	0.484	0.454	0.00139263	0.03	PHIP
NK cells CD56 dim_d0.xlsx	3.83366e-08	0.00276495	0.977	0.981	0.00140316	-0.004	GNLY
NK cells CD56 dim_d0.xlsx	3.83421e-08	0.280219	0.265	0.23	0.00140336	0.035	SNHG32
NK cells CD56 dim_d0.xlsx	3.88951e-08	0.0229666	0.703	0.685	0.0014236	0.018	OGA
NK cells CD56 dim_d0.xlsx	4.05688e-08	0.115792	0.412	0.384	0.00148486	0.028	CDC5L
NK cells CD56 dim_d0.xlsx	4.17961e-08	0.122355	0.393	0.364	0.00152978	0.029	RBM17
NK cells CD56 dim_d0.xlsx	4.24771e-08	0.17819	0.322	0.291	0.0015547	0.031	FGFR1OP2
NK cells CD56 dim_d0.xlsx	4.31537e-08	0.0774798	0.49	0.471	0.00157947	0.019	NR1D2
NK cells CD56 dim_d0.xlsx	4.34669e-08	0.064826	0.568	0.542	0.00159093	0.026	PAK2
NK cells CD56 dim_d0.xlsx	4.40629e-08	0.118893	0.391	0.369	0.00161275	0.022	SBDS
NK cells CD56 dim_d0.xlsx	4.44548e-08	0.0651599	0.535	0.518	0.00162709	0.017	SETX
NK cells CD56 dim_d0.xlsx	4.50374e-08	0.0756209	0.503	0.473	0.00164841	0.03	HBP1
NK cells CD56 dim_d0.xlsx	4.58624e-08	0.145341	0.352	0.323	0.00167861	0.029	ZNF326
NK cells CD56 dim_d0.xlsx	4.58989e-08	0.0974539	0.43	0.402	0.00167994	0.028	TNKS2
NK cells CD56 dim_d0.xlsx	4.59851e-08	-0.532699	0.242	0.308	0.0016831	-0.066	MT2A
NK cells CD56 dim_d0.xlsx	4.77666e-08	0.056397	0.564	0.55	0.0017483	0.014	MAP1LC3B
NK cells CD56 dim_d0.xlsx	5.07042e-08	0.0188739	0.723	0.713	0.00185582	0.01	NCOR1
NK cells CD56 dim_d0.xlsx	5.49815e-08	0.175753	0.339	0.312	0.00201238	0.027	LMNA
NK cells CD56 dim_d0.xlsx	5.61278e-08	0.159412	0.333	0.304	0.00205433	0.029	PRDX6
NK cells CD56 dim_d0.xlsx	5.71401e-08	0.097344	0.453	0.422	0.00209138	0.031	YWHAQ
NK cells CD56 dim_d0.xlsx	5.71524e-08	0.0688279	0.53	0.508	0.00209184	0.022	ZFC3H1
NK cells CD56 dim_d0.xlsx	5.77603e-08	0.151425	0.353	0.337	0.00211409	0.016	GZMH
NK cells CD56 dim_d0.xlsx	5.8884e-08	0.0550196	0.575	0.553	0.00215521	0.022	H2AFV
NK cells CD56 dim_d0.xlsx	5.96175e-08	0.145106	0.355	0.339	0.00218206	0.016	BTBD10
NK cells CD56 dim_d0.xlsx	6.0351e-08	0.12207	0.39	0.365	0.00220891	0.025	SLAIN2
NK cells CD56 dim_d0.xlsx	6.12316e-08	0.090819	0.457	0.438	0.00224114	0.019	URI1
NK cells CD56 dim_d0.xlsx	6.32578e-08	-0.00510777	0.84	0.844	0.0023153	-0.004	ELF1
NK cells CD56 dim_d0.xlsx	6.35021e-08	0.144019	0.342	0.316	0.00232424	0.026	UQCRFS1
NK cells CD56 dim_d0.xlsx	6.76937e-08	0.00751196	0.842	0.838	0.00247766	0.004	HELZ
NK cells CD56 dim_d0.xlsx	6.83604e-08	0.0812511	0.483	0.457	0.00250206	0.026	KPNA4
NK cells CD56 dim_d0.xlsx	6.98604e-08	0.102623	0.435	0.407	0.00255696	0.028	UBA6
NK cells CD56 dim_d0.xlsx	7.3427e-08	0.157375	0.327	0.296	0.0026875	0.031	SRSF9
NK cells CD56 dim_d0.xlsx	7.34923e-08	-0.0267764	0.959	0.956	0.00268989	0.003	PPP2R5C
NK cells CD56 dim_d0.xlsx	7.46896e-08	0.205544	0.297	0.261	0.00273371	0.036	PBXIP1
NK cells CD56 dim_d0.xlsx	7.68059e-08	0.045941	0.6	0.575	0.00281117	0.025	RHOA
NK cells CD56 dim_d0.xlsx	8.11043e-08	0.131832	0.368	0.35	0.0029685	0.018	CYP51A1
NK cells CD56 dim_d0.xlsx	8.33229e-08	0.120727	0.386	0.357	0.0030497	0.029	RIPK1
NK cells CD56 dim_d0.xlsx	8.63917e-08	0.0101045	0.809	0.799	0.00316202	0.01	PDCD4
NK cells CD56 dim_d0.xlsx	8.65914e-08	0.153493	0.347	0.311	0.00316933	0.036	SUZ12
NK cells CD56 dim_d0.xlsx	8.80753e-08	0.104882	0.402	0.38	0.00322364	0.022	ATP5F1B
NK cells CD56 dim_d0.xlsx	8.99196e-08	0.0975334	0.445	0.423	0.00329115	0.022	CUL4A
NK cells CD56 dim_d0.xlsx	9.17488e-08	-0.0124892	0.86	0.861	0.0033581	-0.001	HNRNPC
NK cells CD56 dim_d0.xlsx	9.20605e-08	0.0807809	0.534	0.522	0.00336951	0.012	MAP3K8
NK cells CD56 dim_d0.xlsx	9.65054e-08	0.0998657	0.414	0.393	0.00353219	0.021	SF3B6
NK cells CD56 dim_d0.xlsx	9.78972e-08	0.0681074	0.495	0.468	0.00358313	0.027	TBC1D15
NK cells CD56 dim_d0.xlsx	9.87966e-08	0.106473	0.439	0.429	0.00361605	0.01	LMBRD1
NK cells CD56 dim_d0.xlsx	1.03673e-07	0.0683701	0.541	0.521	0.00379453	0.02	CD55
NK cells CD56 dim_d0.xlsx	1.0502e-07	0.101128	0.438	0.426	0.00384384	0.012	PIK3CA
NK cells CD56 dim_d0.xlsx	1.07997e-07	0.0362599	0.665	0.658	0.00395279	0.007	RBM3
NK cells CD56 dim_d0.xlsx	1.09098e-07	0.0355178	0.643	0.63	0.00399309	0.013	CNOT4
NK cells CD56 dim_d0.xlsx	1.10275e-07	0.142997	0.341	0.313	0.00403617	0.028	WDR83OS
NK cells CD56 dim_d0.xlsx	1.11433e-07	0.14504	0.352	0.326	0.00407856	0.026	LPXN
NK cells CD56 dim_d0.xlsx	1.14045e-07	0.120087	0.369	0.352	0.00417418	0.017	RNF7
NK cells CD56 dim_d0.xlsx	1.16004e-07	0.108715	0.393	0.366	0.00424587	0.027	PCNP
NK cells CD56 dim_d0.xlsx	1.19605e-07	0.129557	0.363	0.331	0.00437767	0.032	ATP6V0E1
NK cells CD56 dim_d0.xlsx	1.26728e-07	0.019528	0.76	0.747	0.00463838	0.013	ATP2B1
NK cells CD56 dim_d0.xlsx	1.30887e-07	0.0814388	0.48	0.456	0.0047906	0.024	UBL3
NK cells CD56 dim_d0.xlsx	1.31688e-07	-0.0196487	0.966	0.976	0.0048199	-0.01	RPS18
NK cells CD56 dim_d0.xlsx	1.32857e-07	0.0711297	0.508	0.488	0.00486268	0.02	ARFGAP3
NK cells CD56 dim_d0.xlsx	1.32996e-07	-0.0160708	0.899	0.897	0.0048678	0.002	RUNX3
NK cells CD56 dim_d0.xlsx	1.331e-07	0.0646538	0.498	0.482	0.00487159	0.016	SAP18
NK cells CD56 dim_d0.xlsx	1.34441e-07	0.156169	0.321	0.3	0.00492067	0.021	MBTPS1
NK cells CD56 dim_d0.xlsx	1.34444e-07	0.100933	0.398	0.385	0.00492078	0.013	DNAJC7
NK cells CD56 dim_d0.xlsx	1.34524e-07	0.145311	0.345	0.315	0.00492371	0.03	SH2D2A
NK cells CD56 dim_d0.xlsx	1.35578e-07	0.0967641	0.417	0.397	0.0049623	0.02	ZNF800
NK cells CD56 dim_d0.xlsx	1.36976e-07	0.175779	0.313	0.278	0.00501347	0.035	ARPC5
NK cells CD56 dim_d0.xlsx	1.38162e-07	0.0583561	0.534	0.501	0.00505686	0.033	U2SURP
NK cells CD56 dim_d0.xlsx	1.43192e-07	0.0533845	0.63	0.604	0.00524096	0.026	DPYD
NK cells CD56 dim_d0.xlsx	1.47674e-07	0.0713049	0.541	0.531	0.00540503	0.01	SLFN5
NK cells CD56 dim_d0.xlsx	1.50068e-07	0.0633739	0.577	0.553	0.00549264	0.024	USP25
NK cells CD56 dim_d0.xlsx	1.52803e-07	0.057187	0.535	0.503	0.00559276	0.032	PTP4A2
NK cells CD56 dim_d0.xlsx	1.5861e-07	-0.227602	0.959	0.975	0.00580529	-0.016	DDX5
NK cells CD56 dim_d0.xlsx	1.67119e-07	0.060509	0.51	0.499	0.00611673	0.011	SSR2
NK cells CD56 dim_d0.xlsx	1.67799e-07	0.116356	0.386	0.36	0.00614161	0.026	PARP14
NK cells CD56 dim_d0.xlsx	1.70855e-07	-0.0363009	0.994	0.992	0.00625346	0.002	FYN
NK cells CD56 dim_d0.xlsx	1.7267e-07	0.0539214	0.547	0.526	0.00631988	0.021	RBM38
NK cells CD56 dim_d0.xlsx	1.73522e-07	0.0529147	0.556	0.557	0.00635109	-0.001	SEC61B
NK cells CD56 dim_d0.xlsx	1.74621e-07	-0.0122627	0.888	0.889	0.00639131	-0.001	BRAF
NK cells CD56 dim_d0.xlsx	1.75289e-07	0.140698	0.332	0.308	0.00641574	0.024	LAMTOR5
NK cells CD56 dim_d0.xlsx	1.75753e-07	0.144676	0.339	0.3	0.00643273	0.039	TERF1
NK cells CD56 dim_d0.xlsx	1.81536e-07	0.0612944	0.563	0.554	0.00664439	0.009	MPP7
NK cells CD56 dim_d0.xlsx	1.88415e-07	0.042512	0.617	0.603	0.00689619	0.014	EPS15
NK cells CD56 dim_d0.xlsx	1.98001e-07	0.0741685	0.522	0.522	0.00724705	0	KLF2
NK cells CD56 dim_d0.xlsx	2.02078e-07	0.13301	0.349	0.318	0.00739627	0.031	UHMK1
NK cells CD56 dim_d0.xlsx	2.13693e-07	-0.00373667	0.853	0.853	0.00782138	0	AKNA
NK cells CD56 dim_d0.xlsx	2.15264e-07	-0.371324	0.399	0.468	0.00787886	-0.069	OST4
NK cells CD56 dim_d0.xlsx	2.15581e-07	0.102595	0.391	0.363	0.00789047	0.028	EIF4H
NK cells CD56 dim_d0.xlsx	2.23992e-07	0.0431036	0.661	0.658	0.00819832	0.003	SPPL2A
NK cells CD56 dim_d0.xlsx	2.24824e-07	0.126085	0.353	0.335	0.00822879	0.018	PIK3IP1
NK cells CD56 dim_d0.xlsx	2.41658e-07	0.067648	0.482	0.465	0.00884493	0.017	NUP214
NK cells CD56 dim_d0.xlsx	2.4776e-07	0.00708332	0.796	0.79	0.00906826	0.006	ZHX2
NK cells CD56 dim_d0.xlsx	2.48917e-07	0.0755307	0.727	0.738	0.00911063	-0.011	CCL5
NK cells CD56 dim_d0.xlsx	2.51131e-07	0.055036	0.553	0.53	0.00919164	0.023	KLF13
NK cells CD56 dim_d0.xlsx	2.52574e-07	0.0592364	0.517	0.497	0.00924447	0.02	KIAA1109
NK cells CD56 dim_d0.xlsx	2.66702e-07	0.0941583	0.445	0.418	0.00976154	0.027	TMEM123
NK cells CD56 dim_d0.xlsx	2.74153e-07	0.0978799	0.396	0.371	0.0100343	0.025	BAZ2A
NK cells CD56 dim_d0.xlsx	2.85758e-07	0.121534	0.386	0.367	0.010459	0.019	DPP8
NK cells CD56 dim_d0.xlsx	2.94732e-07	-0.223086	0.954	0.968	0.0107875	-0.014	RPLP2
NK cells CD56 dim_d0.xlsx	2.98319e-07	0.247655	0.262	0.23	0.0109188	0.032	TCP1
NK cells CD56 dim_d0.xlsx	2.99241e-07	0.157067	0.334	0.307	0.0109525	0.027	PHLDB2
NK cells CD56 dim_d0.xlsx	3.05078e-07	0.0317642	0.616	0.602	0.0111662	0.014	CYTIP
NK cells CD56 dim_d0.xlsx	3.12319e-07	0.0334188	0.722	0.714	0.0114312	0.008	CFL1
NK cells CD56 dim_d0.xlsx	3.13782e-07	0.0833407	0.457	0.442	0.0114847	0.015	LYAR
NK cells CD56 dim_d0.xlsx	3.16684e-07	0.192813	0.294	0.27	0.0115909	0.024	TIPARP
NK cells CD56 dim_d0.xlsx	3.39624e-07	0.0427213	0.556	0.541	0.0124306	0.015	PPP4R3A
NK cells CD56 dim_d0.xlsx	3.46383e-07	0.0655787	0.521	0.507	0.012678	0.014	GK5
NK cells CD56 dim_d0.xlsx	3.46728e-07	0.104096	0.391	0.366	0.0126906	0.025	GTPBP4
NK cells CD56 dim_d0.xlsx	3.51125e-07	0.0175384	0.696	0.681	0.0128515	0.015	GPCPD1
NK cells CD56 dim_d0.xlsx	3.51812e-07	0.0242636	0.706	0.693	0.0128767	0.013	ZNF148
NK cells CD56 dim_d0.xlsx	3.6455e-07	0.125533	0.345	0.318	0.0133429	0.027	NDUFC2
NK cells CD56 dim_d0.xlsx	3.78836e-07	0.122223	0.355	0.331	0.0138658	0.024	ZNF91
NK cells CD56 dim_d0.xlsx	3.80243e-07	0.206149	0.281	0.246	0.0139173	0.035	SLC3A2
NK cells CD56 dim_d0.xlsx	3.8176e-07	0.0784671	0.447	0.437	0.0139728	0.01	XPR1
NK cells CD56 dim_d0.xlsx	3.8215e-07	0.0239532	0.644	0.636	0.0139871	0.008	CSNK1A1
NK cells CD56 dim_d0.xlsx	3.8648e-07	0.111574	0.404	0.38	0.0141455	0.024	ASCC3
NK cells CD56 dim_d0.xlsx	3.86857e-07	0.0410572	0.593	0.591	0.0141594	0.002	ATP5MC2
NK cells CD56 dim_d0.xlsx	3.89586e-07	0.152289	0.313	0.286	0.0142592	0.027	PSMG2
NK cells CD56 dim_d0.xlsx	3.9056e-07	-0.317931	0.526	0.597	0.0142949	-0.071	HCST
NK cells CD56 dim_d0.xlsx	3.91515e-07	0.0345922	0.607	0.597	0.0143298	0.01	SNRK
NK cells CD56 dim_d0.xlsx	4.12776e-07	0.0149732	0.728	0.716	0.015108	0.012	RSF1
NK cells CD56 dim_d0.xlsx	4.20257e-07	0.153177	0.313	0.286	0.0153818	0.027	SPCS1
NK cells CD56 dim_d0.xlsx	4.2344e-07	0.108581	0.372	0.353	0.0154983	0.019	UBE4A
NK cells CD56 dim_d0.xlsx	4.2647e-07	0.201474	0.281	0.248	0.0156092	0.033	UBE2Q1
NK cells CD56 dim_d0.xlsx	4.31657e-07	0.122561	0.348	0.327	0.0157991	0.021	SBNO1
NK cells CD56 dim_d0.xlsx	4.35176e-07	0.0710754	0.455	0.446	0.0159279	0.009	ZFP91
NK cells CD56 dim_d0.xlsx	4.35289e-07	0.0515858	0.56	0.549	0.015932	0.011	CD58
NK cells CD56 dim_d0.xlsx	4.47204e-07	0.0615674	0.517	0.491	0.0163681	0.026	TPR
NK cells CD56 dim_d0.xlsx	4.53063e-07	0.0203946	0.701	0.691	0.0165826	0.01	ANKRD17
NK cells CD56 dim_d0.xlsx	4.65545e-07	0.110525	0.364	0.347	0.0170394	0.017	GOLGA7
NK cells CD56 dim_d0.xlsx	4.69952e-07	0.0738092	0.468	0.446	0.0172007	0.022	USP24
NK cells CD56 dim_d0.xlsx	4.85192e-07	0.0564743	0.509	0.492	0.0177585	0.017	SPCS2
NK cells CD56 dim_d0.xlsx	4.86924e-07	0.00284897	0.907	0.898	0.0178219	0.009	MCTP2
NK cells CD56 dim_d0.xlsx	4.90919e-07	0.120913	0.35	0.324	0.0179681	0.026	USP7
NK cells CD56 dim_d0.xlsx	4.99866e-07	0.0357795	0.609	0.598	0.0182956	0.011	RPAP2
NK cells CD56 dim_d0.xlsx	5.01013e-07	0.107369	0.377	0.348	0.0183376	0.029	MOB4
NK cells CD56 dim_d0.xlsx	5.14656e-07	0.0673195	0.482	0.466	0.0188369	0.016	GBP2
NK cells CD56 dim_d0.xlsx	5.1724e-07	0.0978923	0.379	0.363	0.0189315	0.016	PSMA2
NK cells CD56 dim_d0.xlsx	5.18752e-07	0.0482794	0.528	0.501	0.0189869	0.027	RANBP2
NK cells CD56 dim_d0.xlsx	5.2841e-07	0.138906	0.332	0.305	0.0193403	0.027	IWS1
NK cells CD56 dim_d0.xlsx	5.34431e-07	0.102167	0.383	0.361	0.0195607	0.022	YPEL3
NK cells CD56 dim_d0.xlsx	5.37203e-07	0.0507209	0.529	0.516	0.0196622	0.013	EPC2
NK cells CD56 dim_d0.xlsx	5.40527e-07	0.115005	0.36	0.336	0.0197838	0.024	SNX2
NK cells CD56 dim_d0.xlsx	5.43717e-07	0.0666246	0.473	0.463	0.0199006	0.01	SPCS3
NK cells CD56 dim_d0.xlsx	5.76242e-07	0.173941	0.29	0.265	0.021091	0.025	SCAND1
NK cells CD56 dim_d0.xlsx	5.78128e-07	0.0568589	0.564	0.552	0.0211601	0.012	YARS
NK cells CD56 dim_d0.xlsx	5.78533e-07	-0.000129423	0.839	0.828	0.0211749	0.011	PPP3CA
NK cells CD56 dim_d0.xlsx	5.83371e-07	0.0973856	0.39	0.379	0.021352	0.011	SSB
NK cells CD56 dim_d0.xlsx	5.8782e-07	-0.00151083	0.779	0.784	0.0215148	-0.005	EPC1
NK cells CD56 dim_d0.xlsx	6.0793e-07	0.0754926	0.457	0.451	0.0222508	0.006	CTNNB1
NK cells CD56 dim_d0.xlsx	6.09566e-07	-0.587534	0.227	0.31	0.0223107	-0.083	ATP5MD
NK cells CD56 dim_d0.xlsx	6.1204e-07	0.0786637	0.45	0.431	0.0224013	0.019	ATR
NK cells CD56 dim_d0.xlsx	6.15022e-07	0.0700429	0.514	0.498	0.0225104	0.016	PLAC8
NK cells CD56 dim_d0.xlsx	6.25472e-07	0.0876642	0.41	0.391	0.0228929	0.019	AGFG1
NK cells CD56 dim_d0.xlsx	6.48476e-07	0.123784	0.343	0.318	0.0237349	0.025	EIF2S3
NK cells CD56 dim_d0.xlsx	6.70685e-07	0.0829992	0.419	0.399	0.0245477	0.02	EIF3M
NK cells CD56 dim_d0.xlsx	6.73472e-07	0.0474569	0.527	0.508	0.0246498	0.019	EIF4A2
NK cells CD56 dim_d0.xlsx	6.89792e-07	0.00398522	0.764	0.756	0.0252471	0.008	PICALM
NK cells CD56 dim_d0.xlsx	6.91258e-07	0.0650474	0.478	0.465	0.0253007	0.013	MIA2
NK cells CD56 dim_d0.xlsx	6.98075e-07	0.0754972	0.496	0.47	0.0255502	0.026	ITPR2
NK cells CD56 dim_d0.xlsx	7.05856e-07	0.0459773	0.538	0.529	0.025835	0.009	EIF3K
NK cells CD56 dim_d0.xlsx	7.4327e-07	0.137966	0.334	0.31	0.0272044	0.024	MIS18BP1
NK cells CD56 dim_d0.xlsx	7.53945e-07	0.106866	0.363	0.339	0.0275951	0.024	PSMA6
NK cells CD56 dim_d0.xlsx	7.61458e-07	0.0859551	0.405	0.384	0.0278701	0.021	EIF3D
NK cells CD56 dim_d0.xlsx	7.69355e-07	0.0430082	0.595	0.576	0.0281592	0.019	UBR2
NK cells CD56 dim_d0.xlsx	7.79945e-07	-0.00337623	0.769	0.757	0.0285468	0.012	ZNF292
NK cells CD56 dim_d0.xlsx	7.83033e-07	0.0752808	0.442	0.422	0.0286598	0.02	ZC3H13
NK cells CD56 dim_d0.xlsx	7.90976e-07	0.137884	0.337	0.315	0.0289505	0.022	GADD45B
NK cells CD56 dim_d0.xlsx	7.92771e-07	0.0294528	0.6	0.596	0.0290162	0.004	CD53
NK cells CD56 dim_d0.xlsx	7.97926e-07	0.107302	0.358	0.338	0.0292049	0.02	CCNT2
NK cells CD56 dim_d0.xlsx	8.11781e-07	0.0527617	0.534	0.514	0.029712	0.02	ATF7IP
NK cells CD56 dim_d0.xlsx	8.28655e-07	0.0622412	0.467	0.454	0.0303296	0.013	BRD4
NK cells CD56 dim_d0.xlsx	8.35887e-07	0.0498219	0.542	0.522	0.0305943	0.02	TOP2B
NK cells CD56 dim_d0.xlsx	8.46592e-07	0.074193	0.451	0.431	0.0309861	0.02	SECISBP2L
NK cells CD56 dim_d0.xlsx	8.60989e-07	0.142403	0.321	0.293	0.0315131	0.028	DNAJC21
NK cells CD56 dim_d0.xlsx	8.99047e-07	0.0331562	0.599	0.576	0.032906	0.023	TRIM33
NK cells CD56 dim_d0.xlsx	9.10066e-07	0.0528546	0.505	0.489	0.0333093	0.016	DDX46
NK cells CD56 dim_d0.xlsx	9.40392e-07	0.0971122	0.384	0.359	0.0344193	0.025	SRP72
NK cells CD56 dim_d0.xlsx	9.604e-07	0.0454384	0.603	0.597	0.0351516	0.006	HIVEP2
NK cells CD56 dim_d0.xlsx	9.91275e-07	0.0751985	0.468	0.445	0.0362817	0.023	APC
NK cells CD56 dim_d0.xlsx	1.02993e-06	0.00193211	0.806	0.794	0.0376963	0.012	MBP
NK cells CD56 dim_d0.xlsx	1.0317e-06	0.0245833	0.616	0.612	0.0377612	0.004	TERF2IP
NK cells CD56 dim_d0.xlsx	1.07386e-06	0.206929	0.279	0.239	0.0393042	0.04	UST
NK cells CD56 dim_d0.xlsx	1.08182e-06	0.137968	0.314	0.286	0.0395958	0.028	UBE2A
NK cells CD56 dim_d0.xlsx	1.08202e-06	0.0220824	0.671	0.666	0.039603	0.005	ARID2
NK cells CD56 dim_d0.xlsx	1.11622e-06	0.075588	0.432	0.42	0.0408548	0.012	HSPA8
NK cells CD56 dim_d0.xlsx	1.12865e-06	0.0532519	0.504	0.5	0.0413098	0.004	TUT7
NK cells CD56 dim_d0.xlsx	1.13325e-06	-0.0176158	0.852	0.847	0.0414782	0.005	KAT6A
NK cells CD56 dim_d0.xlsx	1.13883e-06	0.0102492	0.738	0.731	0.0416824	0.007	ERBIN
NK cells CD56 dim_d0.xlsx	1.15365e-06	0.0425906	0.525	0.512	0.0422248	0.013	ADAR
NK cells CD56 dim_d0.xlsx	1.16027e-06	0.183601	0.286	0.252	0.0424671	0.034	GPX4
NK cells CD56 dim_d0.xlsx	1.19352e-06	0.0230598	0.62	0.613	0.0436842	0.007	SENP6
NK cells CD56 dim_d0.xlsx	1.20023e-06	0.114874	0.372	0.353	0.0439298	0.019	DUSP10
NK cells CD56 dim_d0.xlsx	1.22459e-06	-0.0429522	0.997	0.998	0.0448211	-0.001	CD247
NK cells CD56 dim_d0.xlsx	1.22938e-06	0.0528728	0.5	0.486	0.0449966	0.014	MARCH7
NK cells CD56 dim_d0.xlsx	1.23072e-06	0.0939189	0.371	0.362	0.0450457	0.009	FBXO7
NK cells CD56 dim_d0.xlsx	1.23133e-06	0.0276135	0.613	0.598	0.045068	0.015	PKN2
NK cells CD56 dim_d0.xlsx	1.2563e-06	0.0404903	0.54	0.531	0.0459817	0.009	PPHLN1
NK cells CD56 dim_d0.xlsx	1.25896e-06	0.0547613	0.544	0.53	0.0460792	0.014	LRMP
NK cells CD56 dim_d0.xlsx	1.2927e-06	0.0045906	0.782	0.784	0.047314	-0.002	RFTN1
pDCs_d0.xlsx	1.21829e-52	-1.17946	1	1	4.45907e-48	0	MT-ND3
pDCs_d0.xlsx	3.93321e-29	-1.13812	0.966	0.993	1.4396e-24	-0.027	RPS29
pDCs_d0.xlsx	1.4169e-18	-0.971338	0.989	0.987	5.18599e-14	0.002	RPS27
pDCs_d0.xlsx	4.88153e-15	-0.856365	0.966	0.98	1.78669e-10	-0.014	RPL37A
pDCs_d0.xlsx	4.53178e-14	-0.809937	0.977	0.987	1.65868e-09	-0.01	RPL37
pDCs_d0.xlsx	4.84399e-14	-0.809226	0.989	0.987	1.77295e-09	0.002	RPS21
pDCs_d0.xlsx	7.62078e-13	-0.868687	0.943	0.98	2.78928e-08	-0.037	RPL38
pDCs_d0.xlsx	2.94191e-12	-0.770821	0.989	0.98	1.07677e-07	0.009	RPL39
pDCs_d0.xlsx	1.19137e-10	-0.701641	0.966	0.987	4.36053e-06	-0.021	RPS28
pDCs_d0.xlsx	1.891e-10	-0.695117	0.989	0.98	6.92124e-06	0.009	RPL34
pDCs_d0.xlsx	1.98058e-09	-0.79032	0.955	0.987	7.24913e-05	-0.032	RPL36
pDCs_d0.xlsx	5.237e-09	-1.71301	0.318	0.647	0.000191679	-0.329	SNHG9
pDCs_d0.xlsx	9.71232e-09	-0.800389	0.943	0.953	0.000355481	-0.01	ATP5F1E
pDCs_d0.xlsx	2.31468e-08	-0.644623	0.966	0.987	0.000847196	-0.021	RPL41
pDCs_d0.xlsx	8.93818e-07	0.525658	0.932	0.887	0.0327146	0.045	OAZ1

### Sheet: Day 3
Source.Name	p_val	avg_log2FC	pct.1	pct.2	p_val_adj	diff	gene
10 mDCs CD1c+d3_.xlsx
10 Naive activated B cellsd3_.xlsx	7.23805e-09	0.975176	1	0.943	0.00026492	0.057	RPS10
10 Naive activated B cellsd3_.xlsx	1.04921e-07	0.642862	1	1	0.00384021	0	B2M
10 Naive activated B cellsd3_.xlsx	1.74173e-07	0.802747	1	1	0.00637491	0	TMSB10
10 Naive activated B cellsd3_.xlsx	6.34192e-07	0.655657	0.98	0.919	0.0232121	0.061	CDC42
10 Naive activated B cellsd3_.xlsx	6.49634e-07	0.731852	0.98	0.976	0.0237773	0.004	SON
13d3_.xlsx
2 cytotoxic NKT-like cellsd3_.xlsx	1.38283e-27	0.969741	0.956	0.8	5.06128e-23	0.156	RPS10
2 cytotoxic NKT-like cellsd3_.xlsx	4.07449e-18	0.478847	0.997	0.997	1.4913e-13	0	RPL37
2 cytotoxic NKT-like cellsd3_.xlsx	5.59729e-18	0.423766	1	1	2.04866e-13	0	EEF1A1
2 cytotoxic NKT-like cellsd3_.xlsx	7.50991e-18	0.27922	1	1	2.7487e-13	0	B2M
2 cytotoxic NKT-like cellsd3_.xlsx	1.80637e-16	0.361363	1	1	6.61148e-12	0	RPL41
2 cytotoxic NKT-like cellsd3_.xlsx	6.72022e-16	0.400376	1	0.997	2.45967e-11	0.003	MT-ND4
2 cytotoxic NKT-like cellsd3_.xlsx	1.40761e-15	0.413071	0.997	1	5.15198e-11	-0.003	RPS3A
2 cytotoxic NKT-like cellsd3_.xlsx	8.84572e-15	0.349291	1	0.997	3.23762e-10	0.003	MT-ATP6
2 cytotoxic NKT-like cellsd3_.xlsx	9.16526e-15	0.376912	1	1	3.35458e-10	0	MT-CYB
2 cytotoxic NKT-like cellsd3_.xlsx	1.18417e-14	0.423847	1	0.994	4.33418e-10	0.006	FAU
2 cytotoxic NKT-like cellsd3_.xlsx	1.76524e-14	0.422475	0.99	0.988	6.46096e-10	0.002	RPL9
2 cytotoxic NKT-like cellsd3_.xlsx	2.30435e-14	0.415869	1	1	8.43416e-10	0	RPL39
2 cytotoxic NKT-like cellsd3_.xlsx	5.17209e-14	0.29881	1	1	1.89304e-09	0	RPS27
2 cytotoxic NKT-like cellsd3_.xlsx	1.04601e-13	0.290413	1	1	3.8285e-09	0	MALAT1
2 cytotoxic NKT-like cellsd3_.xlsx	2.51411e-13	0.333817	1	0.997	9.20188e-09	0.003	HLA-B
2 cytotoxic NKT-like cellsd3_.xlsx	2.6856e-13	0.462788	1	0.994	9.82958e-09	0.006	MT-ND5
2 cytotoxic NKT-like cellsd3_.xlsx	5.08332e-13	0.322591	1	1	1.86055e-08	0	MT-CO1
2 cytotoxic NKT-like cellsd3_.xlsx	7.86221e-13	-1.4689	0.191	0.455	2.87765e-08	-0.264	IFITM1
2 cytotoxic NKT-like cellsd3_.xlsx	2.65067e-12	0.295112	1	1	9.70173e-08	0	CCL5
2 cytotoxic NKT-like cellsd3_.xlsx	2.7254e-12	0.274123	1	1	9.97524e-08	0	MT-CO2
2 cytotoxic NKT-like cellsd3_.xlsx	3.23757e-12	0.357002	0.993	0.997	1.18498e-07	-0.004	RPLP2
2 cytotoxic NKT-like cellsd3_.xlsx	1.3281e-11	0.380501	1	1	4.86097e-07	0	RPLP1
2 cytotoxic NKT-like cellsd3_.xlsx	2.50158e-11	0.297875	1	1	9.15603e-07	0	RPS27A
2 cytotoxic NKT-like cellsd3_.xlsx	6.06137e-11	0.417884	0.993	0.985	2.21852e-06	0.008	PFN1
2 cytotoxic NKT-like cellsd3_.xlsx	1.46398e-10	0.337804	0.997	1	5.35831e-06	-0.003	TPT1
2 cytotoxic NKT-like cellsd3_.xlsx	1.59396e-10	0.40307	0.976	0.978	5.83405e-06	-0.002	RPL36
2 cytotoxic NKT-like cellsd3_.xlsx	2.33597e-10	0.69386	0.826	0.698	8.54988e-06	0.128	HSP90B1
2 cytotoxic NKT-like cellsd3_.xlsx	2.45257e-10	0.334499	1	1	8.97666e-06	0	RPS12
2 cytotoxic NKT-like cellsd3_.xlsx	3.22305e-10	0.36709	0.997	1	1.17967e-05	-0.003	RPS26
2 cytotoxic NKT-like cellsd3_.xlsx	3.42951e-10	0.639711	0.877	0.708	1.25524e-05	0.169	MT-ATP8
2 cytotoxic NKT-like cellsd3_.xlsx	3.79927e-10	0.464287	0.98	0.951	1.39057e-05	0.029	PRRC2C
2 cytotoxic NKT-like cellsd3_.xlsx	4.36111e-10	0.312346	1	0.997	1.59621e-05	0.003	MT-ND3
2 cytotoxic NKT-like cellsd3_.xlsx	7.12381e-10	0.316373	1	1	2.60738e-05	0	RPL28
2 cytotoxic NKT-like cellsd3_.xlsx	7.25531e-10	0.400083	0.99	0.988	2.65552e-05	0.002	PPP2R5C
2 cytotoxic NKT-like cellsd3_.xlsx	8.29118e-10	0.324495	1	1	3.03466e-05	0	RPL34
2 cytotoxic NKT-like cellsd3_.xlsx	1.1738e-09	0.329316	1	1	4.29621e-05	0	RPL11
2 cytotoxic NKT-like cellsd3_.xlsx	1.27635e-09	0.311507	0.997	1	4.67157e-05	-0.003	RPL26
2 cytotoxic NKT-like cellsd3_.xlsx	1.56216e-09	0.388448	0.997	0.991	5.71765e-05	0.006	RPS21
2 cytotoxic NKT-like cellsd3_.xlsx	1.58271e-09	0.314887	0.997	1	5.79289e-05	-0.003	RPL13
2 cytotoxic NKT-like cellsd3_.xlsx	1.59211e-09	0.330139	1	0.997	5.82728e-05	0.003	RPL32
2 cytotoxic NKT-like cellsd3_.xlsx	1.77173e-09	0.312772	0.997	0.985	6.48469e-05	0.012	RPS8
2 cytotoxic NKT-like cellsd3_.xlsx	2.23998e-09	0.411439	0.976	0.926	8.19855e-05	0.05	HMGB1
2 cytotoxic NKT-like cellsd3_.xlsx	3.01756e-09	0.451075	0.945	0.865	0.000110446	0.08	ARPC3
2 cytotoxic NKT-like cellsd3_.xlsx	3.27862e-09	0.348294	0.993	0.997	0.000120001	-0.004	RPL17
2 cytotoxic NKT-like cellsd3_.xlsx	4.12665e-09	0.327682	0.997	0.997	0.00015104	0	RPS25
2 cytotoxic NKT-like cellsd3_.xlsx	4.14082e-09	0.283727	1	1	0.000151558	0	RPS14
2 cytotoxic NKT-like cellsd3_.xlsx	4.34243e-09	0.269452	1	0.997	0.000158937	0.003	MT-CO3
2 cytotoxic NKT-like cellsd3_.xlsx	5.55338e-09	0.335803	1	0.991	0.000203259	0.009	DDX5
2 cytotoxic NKT-like cellsd3_.xlsx	6.11019e-09	0.422432	0.969	0.951	0.000223639	0.018	RPL38
2 cytotoxic NKT-like cellsd3_.xlsx	8.01621e-09	0.278017	1	1	0.000293401	0	RPS3
2 cytotoxic NKT-like cellsd3_.xlsx	9.95013e-09	0.529863	0.901	0.822	0.000364185	0.079	SRSF4
2 cytotoxic NKT-like cellsd3_.xlsx	1.1401e-08	0.474958	0.997	0.982	0.000417288	0.015	MBNL1
2 cytotoxic NKT-like cellsd3_.xlsx	1.16051e-08	0.377573	0.983	0.972	0.000424759	0.011	UBA52
2 cytotoxic NKT-like cellsd3_.xlsx	1.17397e-08	0.273799	0.997	1	0.000429685	-0.003	RPL30
2 cytotoxic NKT-like cellsd3_.xlsx	1.37311e-08	0.461564	0.952	0.926	0.000502572	0.026	ATP5F1E
2 cytotoxic NKT-like cellsd3_.xlsx	1.57332e-08	0.311605	0.997	0.997	0.000575852	0	RPL21
2 cytotoxic NKT-like cellsd3_.xlsx	1.64825e-08	0.346504	1	0.985	0.000603275	0.015	RPL29
2 cytotoxic NKT-like cellsd3_.xlsx	2.04275e-08	0.334275	1	1	0.000747666	0	MT-ND2
2 cytotoxic NKT-like cellsd3_.xlsx	2.07546e-08	0.297333	0.997	1	0.000759641	-0.003	RPL23A
2 cytotoxic NKT-like cellsd3_.xlsx	3.02484e-08	0.521137	0.867	0.763	0.00110712	0.104	RBM25
2 cytotoxic NKT-like cellsd3_.xlsx	3.07141e-08	0.548576	0.819	0.677	0.00112417	0.142	PSMA7
2 cytotoxic NKT-like cellsd3_.xlsx	3.59796e-08	0.312798	0.997	0.997	0.00131689	0	RPL14
2 cytotoxic NKT-like cellsd3_.xlsx	3.97501e-08	0.597265	0.785	0.625	0.00145489	0.16	HNRNPA1
2 cytotoxic NKT-like cellsd3_.xlsx	4.4882e-08	0.313137	0.993	1	0.00164272	-0.007	RPS15
2 cytotoxic NKT-like cellsd3_.xlsx	4.58137e-08	0.607984	0.826	0.662	0.00167683	0.164	DOCK11
2 cytotoxic NKT-like cellsd3_.xlsx	4.77297e-08	0.41505	0.973	0.92	0.00174695	0.053	RPL22
2 cytotoxic NKT-like cellsd3_.xlsx	5.75424e-08	0.315528	1	1	0.00210611	0	PTPRC
2 cytotoxic NKT-like cellsd3_.xlsx	5.77086e-08	0.373389	0.976	0.938	0.00211219	0.038	RPS5
2 cytotoxic NKT-like cellsd3_.xlsx	6.85639e-08	0.319395	0.997	1	0.00250951	-0.003	RPL6
2 cytotoxic NKT-like cellsd3_.xlsx	7.13563e-08	0.293695	0.997	0.997	0.00261171	0	RPL19
2 cytotoxic NKT-like cellsd3_.xlsx	8.06276e-08	0.270527	0.997	1	0.00295105	-0.003	RPS15A
2 cytotoxic NKT-like cellsd3_.xlsx	8.81603e-08	0.449296	0.874	0.778	0.00322675	0.096	CHCHD2
2 cytotoxic NKT-like cellsd3_.xlsx	9.49653e-08	0.48107	0.887	0.794	0.00347582	0.093	NPM1
2 cytotoxic NKT-like cellsd3_.xlsx	9.93765e-08	0.390505	1	0.994	0.00363728	0.006	ANKRD44
2 cytotoxic NKT-like cellsd3_.xlsx	1.08941e-07	0.43561	0.969	0.945	0.00398735	0.024	DOCK8
2 cytotoxic NKT-like cellsd3_.xlsx	1.13868e-07	0.333056	0.997	0.991	0.00416768	0.006	RPS6
2 cytotoxic NKT-like cellsd3_.xlsx	1.19248e-07	0.331439	0.983	0.972	0.00436461	0.011	RPL37A
2 cytotoxic NKT-like cellsd3_.xlsx	1.44706e-07	0.56407	0.823	0.708	0.00529637	0.115	ST8SIA4
2 cytotoxic NKT-like cellsd3_.xlsx	1.59179e-07	0.514063	0.863	0.735	0.00582613	0.128	MED13
2 cytotoxic NKT-like cellsd3_.xlsx	1.70429e-07	0.496304	0.922	0.865	0.00623788	0.057	IKZF3
2 cytotoxic NKT-like cellsd3_.xlsx	1.94745e-07	0.772354	0.56	0.36	0.00712786	0.2	VDAC1
2 cytotoxic NKT-like cellsd3_.xlsx	2.35403e-07	0.338251	0.99	0.988	0.00861599	0.002	RPL5
2 cytotoxic NKT-like cellsd3_.xlsx	2.46584e-07	0.366982	0.966	0.963	0.00902521	0.003	RPL27
2 cytotoxic NKT-like cellsd3_.xlsx	2.50916e-07	0.593841	0.802	0.677	0.00918379	0.125	PCBP2
2 cytotoxic NKT-like cellsd3_.xlsx	2.53646e-07	0.490576	0.911	0.852	0.00928371	0.059	TMA7
2 cytotoxic NKT-like cellsd3_.xlsx	2.63182e-07	0.458225	0.942	0.898	0.00963274	0.044	ZNF292
2 cytotoxic NKT-like cellsd3_.xlsx	2.93377e-07	0.314201	0.98	0.985	0.0107379	-0.005	RPS9
2 cytotoxic NKT-like cellsd3_.xlsx	3.43799e-07	0.461018	0.898	0.794	0.0125834	0.104	AP3B1
2 cytotoxic NKT-like cellsd3_.xlsx	3.52332e-07	0.325903	0.99	0.997	0.0128957	-0.007	RPS4X
2 cytotoxic NKT-like cellsd3_.xlsx	3.98011e-07	0.304854	0.983	0.991	0.0145676	-0.008	SEPTIN7
2 cytotoxic NKT-like cellsd3_.xlsx	4.34307e-07	0.258838	0.997	1	0.0158961	-0.003	RPL13A
2 cytotoxic NKT-like cellsd3_.xlsx	4.39107e-07	0.281232	0.997	1	0.0160718	-0.003	RPS18
2 cytotoxic NKT-like cellsd3_.xlsx	5.07235e-07	0.323935	0.997	0.988	0.0185653	0.009	RPL35A
2 cytotoxic NKT-like cellsd3_.xlsx	5.28269e-07	0.501011	0.949	0.855	0.0193352	0.094	DOCK10
2 cytotoxic NKT-like cellsd3_.xlsx	5.78322e-07	0.258345	1	1	0.0211672	0	MT-ND1
2 cytotoxic NKT-like cellsd3_.xlsx	5.80392e-07	0.401408	0.945	0.948	0.0212429	-0.003	CHST11
2 cytotoxic NKT-like cellsd3_.xlsx	6.00208e-07	1.27507	0.311	0.148	0.0219682	0.163	PAM16
2 cytotoxic NKT-like cellsd3_.xlsx	6.74642e-07	0.891227	0.471	0.295	0.0246926	0.176	RSL1D1
2 cytotoxic NKT-like cellsd3_.xlsx	7.06367e-07	0.311114	0.993	0.988	0.0258537	0.005	RPS16
2 cytotoxic NKT-like cellsd3_.xlsx	7.19869e-07	0.49644	0.816	0.729	0.0263479	0.087	RUNX3
2 cytotoxic NKT-like cellsd3_.xlsx	7.20908e-07	0.496774	0.863	0.775	0.026386	0.088	KDM5A
2 cytotoxic NKT-like cellsd3_.xlsx	7.98398e-07	0.255917	1	1	0.0292222	0	RPL10
2 cytotoxic NKT-like cellsd3_.xlsx	8.17324e-07	0.368966	0.98	0.96	0.0299149	0.02	CALM1
2 cytotoxic NKT-like cellsd3_.xlsx	8.43785e-07	0.64911	0.502	0.286	0.0308834	0.216	PDAP1
2 cytotoxic NKT-like cellsd3_.xlsx	9.06096e-07	0.41587	0.928	0.88	0.033164	0.048	NCOR1
2 cytotoxic NKT-like cellsd3_.xlsx	9.13193e-07	0.743745	0.696	0.578	0.0334238	0.118	TMEM123
2 cytotoxic NKT-like cellsd3_.xlsx	9.41973e-07	0.595896	0.823	0.738	0.0344772	0.085	MSN
2 cytotoxic NKT-like cellsd3_.xlsx	9.67232e-07	0.339152	0.993	0.972	0.0354017	0.021	RPL8
2 cytotoxic NKT-like cellsd3_.xlsx	9.82259e-07	0.439127	0.986	0.96	0.0359517	0.026	PIP4K2A
2 cytotoxic NKT-like cellsd3_.xlsx	9.82764e-07	0.285381	0.997	0.994	0.0359701	0.003	RPL3
2 cytotoxic NKT-like cellsd3_.xlsx	1.16391e-06	0.34586	0.99	0.942	0.0426003	0.048	STK4
2 cytotoxic NKT-like cellsd3_.xlsx	1.17469e-06	0.268728	0.997	0.997	0.0429949	0	RPS23
2 cytotoxic NKT-like cellsd3_.xlsx	1.18973e-06	0.397852	0.962	0.895	0.0435453	0.067	FNBP1
2 cytotoxic NKT-like cellsd3_.xlsx	1.25739e-06	0.437799	0.932	0.843	0.0460218	0.089	ARL6IP5
2 cytotoxic NKT-like cellsd3_.xlsx	1.31454e-06	0.271158	1	0.994	0.0481136	0.006	RPS28
2 NKT- like CD16 highd3_.xlsx	1.5082e-19	0.925258	0.868	0.724	5.52016e-15	0.144	RPS10
2 NKT- like CD16 highd3_.xlsx	1.52662e-16	0.491299	0.981	0.986	5.58759e-12	-0.005	RPL41
2 NKT- like CD16 highd3_.xlsx	5.57283e-16	0.47891	0.997	0.992	2.03971e-11	0.005	EEF1A1
2 NKT- like CD16 highd3_.xlsx	2.00166e-15	0.392371	1	1	7.32626e-11	0	MT-ATP6
2 NKT- like CD16 highd3_.xlsx	3.2751e-15	0.391245	0.981	0.989	1.19872e-10	-0.008	RPS27A
2 NKT- like CD16 highd3_.xlsx	2.35803e-14	0.308246	1	1	8.63062e-10	0	MALAT1
2 NKT- like CD16 highd3_.xlsx	3.38291e-12	0.400491	0.997	1	1.23818e-07	-0.003	MT-ND4
2 NKT- like CD16 highd3_.xlsx	4.54481e-12	0.335227	0.994	0.997	1.66345e-07	-0.003	MT-CO1
2 NKT- like CD16 highd3_.xlsx	6.3953e-12	0.387218	0.997	1	2.34075e-07	-0.003	MT-CYB
2 NKT- like CD16 highd3_.xlsx	1.639e-11	0.435365	0.984	0.983	5.99889e-07	0.001	RPL26
2 NKT- like CD16 highd3_.xlsx	4.46331e-11	0.398197	0.984	0.983	1.63362e-06	0.001	TPT1
2 NKT- like CD16 highd3_.xlsx	2.87087e-10	0.385301	0.981	0.981	1.05077e-05	0	RPS24
2 NKT- like CD16 highd3_.xlsx	3.59851e-10	0.38689	0.971	0.978	1.31709e-05	-0.007	RPS3A
2 NKT- like CD16 highd3_.xlsx	3.65434e-10	0.43255	0.968	0.953	1.33752e-05	0.015	RPL9
2 NKT- like CD16 highd3_.xlsx	4.31769e-10	0.405406	0.977	0.975	1.58032e-05	0.002	RPL34
2 NKT- like CD16 highd3_.xlsx	5.44177e-10	0.406337	0.981	0.978	1.99174e-05	0.003	RPL37
2 NKT- like CD16 highd3_.xlsx	8.51553e-10	0.38928	0.984	0.967	3.11677e-05	0.017	RPL32
2 NKT- like CD16 highd3_.xlsx	1.01049e-09	0.331572	0.997	1	3.69851e-05	-0.003	MT-ND1
2 NKT- like CD16 highd3_.xlsx	1.19002e-09	0.419176	0.977	0.97	4.35559e-05	0.007	RPS15
2 NKT- like CD16 highd3_.xlsx	2.06642e-09	0.550697	0.904	0.831	7.56329e-05	0.073	VPS13C
2 NKT- like CD16 highd3_.xlsx	2.21916e-09	-1.19139	0.203	0.412	8.12233e-05	-0.209	IFITM1
2 NKT- like CD16 highd3_.xlsx	2.31046e-09	0.325092	0.997	0.997	8.45652e-05	0	HLA-B
2 NKT- like CD16 highd3_.xlsx	2.7067e-09	0.40979	0.984	0.983	9.9068e-05	0.001	MT-ND5
2 NKT- like CD16 highd3_.xlsx	2.7799e-09	0.327716	0.987	0.992	0.000101747	-0.005	RPS27
2 NKT- like CD16 highd3_.xlsx	7.22004e-09	0.386471	1	0.994	0.000264261	0.006	PTPRC
2 NKT- like CD16 highd3_.xlsx	1.01147e-08	0.394237	0.968	0.95	0.000370209	0.018	RPL3
2 NKT- like CD16 highd3_.xlsx	1.15449e-08	0.360321	0.987	0.983	0.000422554	0.004	RPL13
2 NKT- like CD16 highd3_.xlsx	1.23617e-08	0.368822	0.974	0.983	0.000452452	-0.009	RPL21
2 NKT- like CD16 highd3_.xlsx	1.28504e-08	0.434225	0.942	0.948	0.000470336	-0.006	RPL37A
2 NKT- like CD16 highd3_.xlsx	1.57254e-08	0.487115	0.955	0.89	0.000575566	0.065	PRRC2C
2 NKT- like CD16 highd3_.xlsx	1.60928e-08	0.44489	0.961	0.936	0.000589013	0.025	DOCK8
2 NKT- like CD16 highd3_.xlsx	1.7717e-08	0.332349	0.984	0.967	0.000648459	0.017	RPL23A
2 NKT- like CD16 highd3_.xlsx	1.80647e-08	0.268994	0.994	0.994	0.000661187	0	HLA-A
2 NKT- like CD16 highd3_.xlsx	2.0244e-08	0.414461	0.981	0.983	0.000740951	-0.002	RPS19
2 NKT- like CD16 highd3_.xlsx	2.16555e-08	0.407702	0.958	0.95	0.000792613	0.008	RPS21
2 NKT- like CD16 highd3_.xlsx	2.34472e-08	0.409769	0.99	0.992	0.000858191	-0.002	ANKRD44
2 NKT- like CD16 highd3_.xlsx	2.57131e-08	0.523208	0.855	0.727	0.000941125	0.128	COX4I1
2 NKT- like CD16 highd3_.xlsx	2.76855e-08	0.476325	0.92	0.89	0.00101332	0.03	ATP5F1E
2 NKT- like CD16 highd3_.xlsx	3.11175e-08	0.309655	0.99	1	0.00113893	-0.01	MT-ND3
2 NKT- like CD16 highd3_.xlsx	3.24893e-08	0.3503	0.99	0.981	0.00118914	0.009	RPL11
2 NKT- like CD16 highd3_.xlsx	3.27758e-08	0.312815	0.99	0.983	0.00119963	0.007	RPL30
2 NKT- like CD16 highd3_.xlsx	3.50592e-08	0.341136	0.968	0.983	0.0012832	-0.015	RPL19
2 NKT- like CD16 highd3_.xlsx	3.94354e-08	0.347596	0.981	0.975	0.00144337	0.006	RPS14
2 NKT- like CD16 highd3_.xlsx	4.52061e-08	0.365056	0.984	0.975	0.00165459	0.009	RPS3
2 NKT- like CD16 highd3_.xlsx	4.8551e-08	0.346696	0.974	0.961	0.00177701	0.013	FTL
2 NKT- like CD16 highd3_.xlsx	4.86242e-08	0.477227	0.907	0.867	0.00177969	0.04	IKZF3
2 NKT- like CD16 highd3_.xlsx	4.9885e-08	0.474708	0.936	0.881	0.00182584	0.055	FNBP1
2 NKT- like CD16 highd3_.xlsx	5.0306e-08	0.417795	0.965	0.936	0.00184125	0.029	CELF2
2 NKT- like CD16 highd3_.xlsx	5.05926e-08	0.548468	0.865	0.79	0.00185174	0.075	HINT1
2 NKT- like CD16 highd3_.xlsx	5.38393e-08	0.277417	0.994	0.986	0.00197057	0.008	CCL5
2 NKT- like CD16 highd3_.xlsx	5.48482e-08	0.351007	0.974	0.964	0.0020075	0.01	RPS7
2 NKT- like CD16 highd3_.xlsx	5.53394e-08	0.392851	0.981	0.975	0.00202548	0.006	RPS6
2 NKT- like CD16 highd3_.xlsx	6.40717e-08	0.813083	0.627	0.445	0.00234509	0.182	NEK7
2 NKT- like CD16 highd3_.xlsx	6.95969e-08	0.401102	0.939	0.909	0.00254732	0.03	RPL38
2 NKT- like CD16 highd3_.xlsx	7.72536e-08	0.366087	0.965	0.978	0.00282756	-0.013	RPS23
2 NKT- like CD16 highd3_.xlsx	8.414e-08	0.346683	0.99	0.981	0.00307961	0.009	RPS12
2 NKT- like CD16 highd3_.xlsx	9.50357e-08	0.340071	0.981	0.972	0.0034784	0.009	RPL39
2 NKT- like CD16 highd3_.xlsx	1.14953e-07	0.289747	1	1	0.00420741	0	MT-CO3
2 NKT- like CD16 highd3_.xlsx	1.57032e-07	0.394704	0.994	0.997	0.00574754	-0.003	CDC42SE2
2 NKT- like CD16 highd3_.xlsx	1.6972e-07	0.400477	0.977	0.97	0.00621191	0.007	RPS8
2 NKT- like CD16 highd3_.xlsx	1.7701e-07	0.330402	0.968	0.964	0.00647874	0.004	RPL14
2 NKT- like CD16 highd3_.xlsx	1.9742e-07	0.372665	0.968	0.95	0.00722577	0.018	RPS16
2 NKT- like CD16 highd3_.xlsx	2.01263e-07	0.436564	0.92	0.851	0.00736641	0.069	RPL7
2 NKT- like CD16 highd3_.xlsx	2.06033e-07	0.392905	0.949	0.934	0.007541	0.015	NACA
2 NKT- like CD16 highd3_.xlsx	2.44676e-07	0.364975	0.974	0.975	0.00895539	-0.001	RPS26
2 NKT- like CD16 highd3_.xlsx	2.44874e-07	0.47094	0.916	0.873	0.00896262	0.043	HNRNPA2B1
2 NKT- like CD16 highd3_.xlsx	2.81726e-07	0.337482	0.974	0.961	0.0103115	0.013	RPL17
2 NKT- like CD16 highd3_.xlsx	2.87801e-07	0.413804	0.92	0.829	0.0105338	0.091	ARPC3
2 NKT- like CD16 highd3_.xlsx	3.47174e-07	0.371721	1	0.992	0.0127069	0.008	ARHGAP15
2 NKT- like CD16 highd3_.xlsx	3.60139e-07	0.40162	0.932	0.925	0.0131814	0.007	RPL27
2 NKT- like CD16 highd3_.xlsx	4.14554e-07	0.374085	0.971	0.948	0.0151731	0.023	RPL5
2 NKT- like CD16 highd3_.xlsx	4.20491e-07	0.534362	0.814	0.682	0.0153904	0.132	RPL4
2 NKT- like CD16 highd3_.xlsx	4.34634e-07	0.453411	0.965	0.928	0.015908	0.037	FYN
2 NKT- like CD16 highd3_.xlsx	4.67048e-07	0.704502	0.598	0.434	0.0170944	0.164	RPTOR
2 NKT- like CD16 highd3_.xlsx	4.87614e-07	0.322832	0.981	0.972	0.0178472	0.009	RPS2
2 NKT- like CD16 highd3_.xlsx	4.94541e-07	0.554248	0.926	0.884	0.0181007	0.042	TSPOAP1-AS1
2 NKT- like CD16 highd3_.xlsx	4.99346e-07	0.462016	0.945	0.914	0.0182766	0.031	KMT2E
2 NKT- like CD16 highd3_.xlsx	5.0232e-07	0.528302	0.833	0.688	0.0183854	0.145	RPS17
2 NKT- like CD16 highd3_.xlsx	5.06265e-07	0.384375	0.997	0.994	0.0185298	0.003	RABGAP1L
2 NKT- like CD16 highd3_.xlsx	5.49573e-07	0.330303	0.977	0.964	0.0201149	0.013	RPL6
2 NKT- like CD16 highd3_.xlsx	5.69087e-07	0.345114	0.939	0.898	0.0208291	0.041	YWHAZ
2 NKT- like CD16 highd3_.xlsx	5.88745e-07	0.414073	0.913	0.812	0.0215487	0.101	CUL3
2 NKT- like CD16 highd3_.xlsx	6.03141e-07	0.453885	0.929	0.867	0.0220756	0.062	PCNX1
2 NKT- like CD16 highd3_.xlsx	6.25094e-07	0.313753	0.961	0.961	0.022879	0	RPL29
2 NKT- like CD16 highd3_.xlsx	6.35784e-07	0.465688	0.9	0.762	0.0232703	0.138	RESF1
2 NKT- like CD16 highd3_.xlsx	6.4623e-07	0.669933	0.704	0.547	0.0236527	0.157	FTO
2 NKT- like CD16 highd3_.xlsx	6.55169e-07	0.320802	0.971	0.964	0.0239799	0.007	FAU
2 NKT- like CD16 highd3_.xlsx	6.67529e-07	0.47787	0.942	0.917	0.0244322	0.025	CLEC2D
2 NKT- like CD16 highd3_.xlsx	7.0376e-07	0.329556	0.977	0.967	0.0257583	0.01	RPL35A
2 NKT- like CD16 highd3_.xlsx	7.21018e-07	0.470765	0.916	0.878	0.02639	0.038	AKAP13
2 NKT- like CD16 highd3_.xlsx	7.63678e-07	0.349005	0.961	0.953	0.0279514	0.008	RPS11
2 NKT- like CD16 highd3_.xlsx	8.01888e-07	0.322841	0.968	0.978	0.0293499	-0.01	RPS4X
2 NKT- like CD16 highd3_.xlsx	8.35015e-07	0.892847	0.437	0.26	0.0305624	0.177	SAT1
2 NKT- like CD16 highd3_.xlsx	9.02159e-07	0.731469	0.598	0.439	0.0330199	0.159	SMAP2
2 NKT- like CD16 highd3_.xlsx	9.05987e-07	0.341642	0.958	0.964	0.03316	-0.006	PFN1
2 NKT- like CD16 highd3_.xlsx	1.04423e-06	0.812549	0.518	0.348	0.03822	0.17	RBM5
2 NKT- like CD16 highd3_.xlsx	1.19129e-06	0.311865	0.981	0.983	0.0436023	-0.002	RPL28
2 NKT- like CD16 highd3_.xlsx	1.20568e-06	0.455496	0.929	0.843	0.044129	0.086	ARFGEF1
2 NKT- like CD16 highd3_.xlsx	1.26323e-06	0.473473	0.939	0.89	0.0462355	0.049	KLF12
2 NKT- like CD16 highd3_.xlsx	1.2825e-06	0.354536	0.977	0.964	0.0469408	0.013	RPS28
2 NKT- like CD56 lowd3_.xlsx	1.46411e-46	0.836778	0.931	0.823	5.3588e-42	0.108	RPS10
2 NKT- like CD56 lowd3_.xlsx	1.96589e-45	0.418861	0.999	1	7.19537e-41	-0.001	RPL41
2 NKT- like CD56 lowd3_.xlsx	3.09492e-42	0.445588	0.997	1	1.13277e-37	-0.003	EEF1A1
2 NKT- like CD56 lowd3_.xlsx	6.36844e-33	0.339235	1	1	2.33091e-28	0	MALAT1
2 NKT- like CD56 lowd3_.xlsx	2.94908e-30	0.317929	1	1	1.07939e-25	0	MT-ATP6
2 NKT- like CD56 lowd3_.xlsx	3.7429e-28	0.326634	0.997	1	1.36994e-23	-0.003	RPS27A
2 NKT- like CD56 lowd3_.xlsx	8.30271e-27	0.336896	0.999	1	3.03887e-22	-0.001	MT-CYB
2 NKT- like CD56 lowd3_.xlsx	6.21529e-26	0.384768	0.991	0.993	2.27486e-21	-0.002	RPL37
2 NKT- like CD56 lowd3_.xlsx	1.5043e-25	0.327568	0.99	0.999	5.50588e-21	-0.009	RPS3
2 NKT- like CD56 lowd3_.xlsx	2.93577e-25	0.344334	0.991	0.996	1.07452e-20	-0.005	RPS28
2 NKT- like CD56 lowd3_.xlsx	4.27899e-25	0.319305	1	1	1.56615e-20	0	MT-CO1
2 NKT- like CD56 lowd3_.xlsx	4.48462e-25	0.300258	0.994	0.999	1.64142e-20	-0.005	RPL30
2 NKT- like CD56 lowd3_.xlsx	3.41442e-24	0.379792	0.984	0.996	1.24971e-19	-0.012	RPL39
2 NKT- like CD56 lowd3_.xlsx	4.27217e-24	0.325931	0.999	0.999	1.56366e-19	0	RPS12
2 NKT- like CD56 lowd3_.xlsx	1.06118e-23	0.27002	0.996	1	3.88403e-19	-0.004	RPS27
2 NKT- like CD56 lowd3_.xlsx	1.11294e-22	0.334404	0.996	0.999	4.07347e-18	-0.003	TPT1
2 NKT- like CD56 lowd3_.xlsx	1.43957e-22	0.338833	0.999	1	5.26898e-18	-0.001	MT-ND4
2 NKT- like CD56 lowd3_.xlsx	1.76584e-22	0.372946	1	0.999	6.46317e-18	0.001	PTPRC
2 NKT- like CD56 lowd3_.xlsx	2.43268e-22	0.341564	0.99	0.997	8.90383e-18	-0.007	RPL34
2 NKT- like CD56 lowd3_.xlsx	4.64382e-22	0.343131	0.996	0.997	1.69968e-17	-0.001	RPLP1
2 NKT- like CD56 lowd3_.xlsx	6.85926e-22	0.30401	1	1	2.51056e-17	0	HLA-B
2 NKT- like CD56 lowd3_.xlsx	1.17581e-21	0.294604	0.993	0.997	4.3036e-17	-0.004	RPL26
2 NKT- like CD56 lowd3_.xlsx	2.28248e-21	0.304482	0.994	1	8.35409e-17	-0.006	RPL13
2 NKT- like CD56 lowd3_.xlsx	2.86727e-21	0.315617	0.988	0.997	1.04945e-16	-0.009	RPS15
2 NKT- like CD56 lowd3_.xlsx	2.88807e-21	0.32907	0.993	0.999	1.05706e-16	-0.006	RPL32
2 NKT- like CD56 lowd3_.xlsx	3.53845e-21	0.39442	0.981	0.988	1.29511e-16	-0.007	RPL5
2 NKT- like CD56 lowd3_.xlsx	1.32168e-20	0.338074	0.99	0.997	4.83749e-16	-0.007	RPS6
2 NKT- like CD56 lowd3_.xlsx	3.75066e-20	0.369841	0.979	0.983	1.37278e-15	-0.004	RPL37A
2 NKT- like CD56 lowd3_.xlsx	3.93923e-20	0.306875	0.991	0.997	1.4418e-15	-0.006	RPS24
2 NKT- like CD56 lowd3_.xlsx	5.17329e-20	-1.36677	0.19	0.402	1.89348e-15	-0.212	IFITM1
2 NKT- like CD56 lowd3_.xlsx	5.42296e-20	0.314116	0.99	0.995	1.98486e-15	-0.005	RPLP2
2 NKT- like CD56 lowd3_.xlsx	1.15612e-19	0.276371	0.994	1	4.23152e-15	-0.006	RPS15A
2 NKT- like CD56 lowd3_.xlsx	1.18839e-19	0.322841	0.994	0.999	4.34964e-15	-0.005	RPS3A
2 NKT- like CD56 lowd3_.xlsx	1.48834e-19	0.339943	0.99	0.999	5.44749e-15	-0.009	RPS8
2 NKT- like CD56 lowd3_.xlsx	2.02523e-19	0.40738	0.978	0.958	7.41253e-15	0.02	RPL27
2 NKT- like CD56 lowd3_.xlsx	3.91153e-19	0.302801	0.999	0.997	1.43166e-14	0.002	RPL11
2 NKT- like CD56 lowd3_.xlsx	1.04916e-18	0.598036	0.857	0.717	3.84004e-14	0.14	MT-ATP8
2 NKT- like CD56 lowd3_.xlsx	1.14726e-18	0.30916	0.996	0.997	4.1991e-14	-0.001	RPL7A
2 NKT- like CD56 lowd3_.xlsx	1.523e-18	0.311622	0.993	0.999	5.57433e-14	-0.006	RPS2
2 NKT- like CD56 lowd3_.xlsx	1.98892e-18	0.335121	0.987	0.997	7.27966e-14	-0.01	RPS4X
2 NKT- like CD56 lowd3_.xlsx	4.39196e-18	0.267791	0.999	1	1.6075e-13	-0.001	MT-CO3
2 NKT- like CD56 lowd3_.xlsx	4.84068e-18	0.274019	0.997	0.999	1.77174e-13	-0.002	RPS14
2 NKT- like CD56 lowd3_.xlsx	4.93384e-18	0.293898	0.996	0.999	1.80584e-13	-0.003	RPS18
2 NKT- like CD56 lowd3_.xlsx	9.84893e-18	0.309835	0.991	0.992	3.60481e-13	-0.001	FAU
2 NKT- like CD56 lowd3_.xlsx	1.36555e-17	0.268398	0.984	0.997	4.99806e-13	-0.013	RPL23A
2 NKT- like CD56 lowd3_.xlsx	2.82504e-17	0.33424	0.987	0.993	1.03399e-12	-0.006	RPL9
2 NKT- like CD56 lowd3_.xlsx	3.29972e-17	0.349727	0.997	0.996	1.20773e-12	0.001	RPS26
2 NKT- like CD56 lowd3_.xlsx	4.03531e-17	0.293381	0.999	1	1.47696e-12	-0.001	MT-ND3
2 NKT- like CD56 lowd3_.xlsx	6.02185e-17	0.299923	0.99	0.999	2.20406e-12	-0.009	RPL21
2 NKT- like CD56 lowd3_.xlsx	1.05214e-16	0.345161	0.987	0.98	3.85095e-12	0.007	RPL36
2 NKT- like CD56 lowd3_.xlsx	1.39314e-16	0.27831	0.991	0.999	5.09902e-12	-0.008	RPS7
2 NKT- like CD56 lowd3_.xlsx	1.60214e-16	0.45965	0.963	0.901	5.864e-12	0.062	KMT2E
2 NKT- like CD56 lowd3_.xlsx	2.12862e-16	0.323761	0.985	0.995	7.79098e-12	-0.01	RPS21
2 NKT- like CD56 lowd3_.xlsx	2.45787e-16	0.444259	0.984	0.975	8.99603e-12	0.009	LRBA
2 NKT- like CD56 lowd3_.xlsx	4.68036e-16	0.48411	0.99	0.987	1.71306e-11	0.003	LINC01619
2 NKT- like CD56 lowd3_.xlsx	7.67463e-16	0.278373	0.991	0.999	2.80899e-11	-0.008	RPL19
2 NKT- like CD56 lowd3_.xlsx	9.51065e-16	0.358332	0.975	0.971	3.48099e-11	0.004	RPL38
2 NKT- like CD56 lowd3_.xlsx	9.52194e-16	0.464659	0.966	0.93	3.48513e-11	0.036	PRRC2C
2 NKT- like CD56 lowd3_.xlsx	1.11126e-15	0.273024	0.991	0.997	4.06734e-11	-0.006	RPS23
2 NKT- like CD56 lowd3_.xlsx	1.26531e-15	0.412485	0.963	0.934	4.63117e-11	0.029	RACK1
2 NKT- like CD56 lowd3_.xlsx	1.41998e-15	0.317555	0.978	0.971	5.19728e-11	0.007	RPL35
2 NKT- like CD56 lowd3_.xlsx	1.65346e-15	0.260945	0.997	1	6.05183e-11	-0.003	HLA-A
2 NKT- like CD56 lowd3_.xlsx	2.16756e-15	0.282692	0.994	0.999	7.93347e-11	-0.005	RPS19
2 NKT- like CD56 lowd3_.xlsx	2.1926e-15	0.355152	0.972	0.971	8.02513e-11	0.001	RPL10A
2 NKT- like CD56 lowd3_.xlsx	2.3578e-15	0.404468	0.96	0.921	8.6298e-11	0.039	SON
2 NKT- like CD56 lowd3_.xlsx	2.42928e-15	0.290433	0.99	0.996	8.8914e-11	-0.006	RPL3
2 NKT- like CD56 lowd3_.xlsx	2.73722e-15	0.456918	0.93	0.866	1.00185e-10	0.064	EMB
2 NKT- like CD56 lowd3_.xlsx	4.95318e-15	0.396371	0.981	0.952	1.81291e-10	0.029	BTG1
2 NKT- like CD56 lowd3_.xlsx	1.81492e-14	0.264436	0.997	0.999	6.64279e-10	-0.002	RPL10
2 NKT- like CD56 lowd3_.xlsx	2.37755e-14	0.419619	0.964	0.925	8.70207e-10	0.039	YWHAZ
2 NKT- like CD56 lowd3_.xlsx	3.48015e-14	0.308756	0.996	0.996	1.27377e-09	0	MT-ND5
2 NKT- like CD56 lowd3_.xlsx	3.56677e-14	0.374531	0.999	1	1.30547e-09	-0.001	RABGAP1L
2 NKT- like CD56 lowd3_.xlsx	3.69349e-14	0.36118	0.96	0.957	1.35185e-09	0.003	RPL36A
2 NKT- like CD56 lowd3_.xlsx	3.79437e-14	0.257076	0.996	0.999	1.38878e-09	-0.003	PTMA
2 NKT- like CD56 lowd3_.xlsx	7.0558e-14	0.346096	0.988	0.975	2.58249e-09	0.013	RPL12
2 NKT- like CD56 lowd3_.xlsx	7.62737e-14	0.258934	0.988	0.996	2.79169e-09	-0.008	RPS25
2 NKT- like CD56 lowd3_.xlsx	8.07017e-14	0.433558	0.994	0.987	2.95376e-09	0.007	MBNL1
2 NKT- like CD56 lowd3_.xlsx	8.27876e-14	0.298221	0.981	0.983	3.03011e-09	-0.002	UBA52
2 NKT- like CD56 lowd3_.xlsx	9.13925e-14	0.271397	0.999	1	3.34506e-09	-0.001	MT-ND2
2 NKT- like CD56 lowd3_.xlsx	1.14113e-13	0.357284	0.972	0.971	4.17666e-09	0.001	RPS20
2 NKT- like CD56 lowd3_.xlsx	1.37764e-13	0.376912	1	0.997	5.04228e-09	0.003	ARHGAP15
2 NKT- like CD56 lowd3_.xlsx	1.52427e-13	0.457077	0.937	0.863	5.57898e-09	0.074	NCOR1
2 NKT- like CD56 lowd3_.xlsx	1.63672e-13	0.251789	0.985	0.996	5.99057e-09	-0.011	RPS29
2 NKT- like CD56 lowd3_.xlsx	1.91743e-13	0.42184	0.963	0.915	7.01798e-09	0.048	FNBP1
2 NKT- like CD56 lowd3_.xlsx	2.23877e-13	0.25276	0.997	0.999	8.19411e-09	-0.002	CCL5
2 NKT- like CD56 lowd3_.xlsx	2.95377e-13	0.335774	0.966	0.952	1.08111e-08	0.014	ARPC2
2 NKT- like CD56 lowd3_.xlsx	4.46672e-13	0.518978	0.89	0.84	1.63486e-08	0.05	GOLGA4
2 NKT- like CD56 lowd3_.xlsx	4.69892e-13	0.289425	0.985	0.99	1.71985e-08	-0.005	RPL27A
2 NKT- like CD56 lowd3_.xlsx	5.09242e-13	0.570744	0.87	0.821	1.86388e-08	0.049	TSPOAP1-AS1
2 NKT- like CD56 lowd3_.xlsx	5.42264e-13	0.415243	0.946	0.917	1.98474e-08	0.029	USP34
2 NKT- like CD56 lowd3_.xlsx	7.00029e-13	0.250208	0.993	0.996	2.56218e-08	-0.003	RPL13A
2 NKT- like CD56 lowd3_.xlsx	7.07803e-13	0.280276	0.987	0.995	2.59063e-08	-0.008	RPS16
2 NKT- like CD56 lowd3_.xlsx	7.49958e-13	0.559718	0.752	0.628	2.74492e-08	0.124	HNRNPM
2 NKT- like CD56 lowd3_.xlsx	7.55508e-13	0.362653	0.997	0.99	2.76524e-08	0.007	ANKRD44
2 NKT- like CD56 lowd3_.xlsx	9.14927e-13	0.288781	0.993	0.995	3.34872e-08	-0.002	RPL35A
2 NKT- like CD56 lowd3_.xlsx	9.42168e-13	0.386073	0.957	0.935	3.44843e-08	0.022	STK4
2 NKT- like CD56 lowd3_.xlsx	1.3648e-12	0.470306	0.93	0.893	4.99532e-08	0.037	IKZF3
2 NKT- like CD56 lowd3_.xlsx	1.54704e-12	0.313966	0.984	0.969	5.66234e-08	0.015	RPS11
2 NKT- like CD56 lowd3_.xlsx	1.65739e-12	0.358457	0.958	0.93	6.06621e-08	0.028	RPL7
2 NKT- like CD56 lowd3_.xlsx	1.71341e-12	0.251976	0.999	1	6.27124e-08	-0.001	MT-ND1
2 NKT- like CD56 lowd3_.xlsx	1.7423e-12	0.303651	0.987	0.977	6.377e-08	0.01	DDX5
2 NKT- like CD56 lowd3_.xlsx	2.6965e-12	0.438465	0.946	0.918	9.86947e-08	0.028	PAN3
2 NKT- like CD56 lowd3_.xlsx	3.34483e-12	0.439682	0.87	0.813	1.22424e-07	0.057	SRSF4
2 NKT- like CD56 lowd3_.xlsx	3.87813e-12	0.329303	0.963	0.936	1.41944e-07	0.027	UBC
2 NKT- like CD56 lowd3_.xlsx	5.02056e-12	0.323855	0.985	0.964	1.83758e-07	0.021	RPL8
2 NKT- like CD56 lowd3_.xlsx	5.81179e-12	0.403391	0.916	0.836	2.12717e-07	0.08	PNRC1
2 NKT- like CD56 lowd3_.xlsx	6.67756e-12	0.474475	0.937	0.899	2.44405e-07	0.038	PRKCB
2 NKT- like CD56 lowd3_.xlsx	8.73868e-12	0.26397	0.988	0.993	3.19844e-07	-0.005	RPL14
2 NKT- like CD56 lowd3_.xlsx	9.70701e-12	0.416988	0.963	0.941	3.55286e-07	0.022	CLEC2D
2 NKT- like CD56 lowd3_.xlsx	9.85347e-12	0.373122	0.993	0.978	3.60647e-07	0.015	PRKCH
2 NKT- like CD56 lowd3_.xlsx	1.25341e-11	0.252985	0.988	0.993	4.58761e-07	-0.005	RPL17
2 NKT- like CD56 lowd3_.xlsx	1.49793e-11	0.277852	0.973	0.984	5.48259e-07	-0.011	RPL24
2 NKT- like CD56 lowd3_.xlsx	1.78291e-11	0.261614	0.991	0.999	6.52562e-07	-0.008	RPL6
2 NKT- like CD56 lowd3_.xlsx	2.08734e-11	0.254016	0.976	0.987	7.63989e-07	-0.011	RPL29
2 NKT- like CD56 lowd3_.xlsx	2.18574e-11	0.448912	0.87	0.762	8.00003e-07	0.108	PPP6R3
2 NKT- like CD56 lowd3_.xlsx	2.46873e-11	0.338764	0.982	0.983	9.03581e-07	-0.001	IL32
2 NKT- like CD56 lowd3_.xlsx	2.46933e-11	0.440412	0.896	0.823	9.03799e-07	0.073	RPL23
2 NKT- like CD56 lowd3_.xlsx	4.08733e-11	0.470096	0.857	0.739	1.49601e-06	0.118	CYTH1
2 NKT- like CD56 lowd3_.xlsx	4.45536e-11	0.624694	0.634	0.505	1.6307e-06	0.129	CAP1
2 NKT- like CD56 lowd3_.xlsx	4.83867e-11	0.303773	0.967	0.938	1.771e-06	0.029	H3F3A
2 NKT- like CD56 lowd3_.xlsx	4.91776e-11	0.329898	0.936	0.917	1.79995e-06	0.019	RPL31
2 NKT- like CD56 lowd3_.xlsx	5.74923e-11	0.64747	0.639	0.519	2.10428e-06	0.12	SMAP2
2 NKT- like CD56 lowd3_.xlsx	6.08836e-11	0.504274	0.863	0.783	2.2284e-06	0.08	RPS6KA3
2 NKT- like CD56 lowd3_.xlsx	7.75972e-11	0.416456	0.878	0.776	2.84014e-06	0.102	NFKBIA
2 NKT- like CD56 lowd3_.xlsx	7.80243e-11	0.430722	0.901	0.87	2.85577e-06	0.031	ASH1L
2 NKT- like CD56 lowd3_.xlsx	1.1419e-10	0.323413	0.976	0.983	4.17946e-06	-0.007	PFN1
2 NKT- like CD56 lowd3_.xlsx	1.2281e-10	0.419624	0.918	0.847	4.49498e-06	0.071	EPC1
2 NKT- like CD56 lowd3_.xlsx	1.4164e-10	0.303101	0.987	0.993	5.18415e-06	-0.006	UTRN
2 NKT- like CD56 lowd3_.xlsx	1.5144e-10	0.339295	0.99	0.995	5.54286e-06	-0.005	CCSER2
2 NKT- like CD56 lowd3_.xlsx	1.67128e-10	0.303783	0.984	0.948	6.11704e-06	0.036	ITM2B
2 NKT- like CD56 lowd3_.xlsx	1.72818e-10	0.318738	0.958	0.935	6.3253e-06	0.023	HMGB1
2 NKT- like CD56 lowd3_.xlsx	1.79202e-10	0.38241	0.976	0.962	6.55895e-06	0.014	EML4
2 NKT- like CD56 lowd3_.xlsx	1.92144e-10	0.450053	0.821	0.753	7.03267e-06	0.068	RBM33
2 NKT- like CD56 lowd3_.xlsx	2.40966e-10	0.473272	0.803	0.728	8.81958e-06	0.075	SET
2 NKT- like CD56 lowd3_.xlsx	2.41114e-10	0.298076	0.961	0.938	8.825e-06	0.023	RPL22
2 NKT- like CD56 lowd3_.xlsx	2.49853e-10	0.502617	0.8	0.697	9.14486e-06	0.103	EPC2
2 NKT- like CD56 lowd3_.xlsx	2.70641e-10	0.420858	0.918	0.878	9.90573e-06	0.04	FTX
2 NKT- like CD56 lowd3_.xlsx	3.02616e-10	0.372712	0.963	0.944	1.10761e-05	0.019	SYNE1
2 NKT- like CD56 lowd3_.xlsx	3.24856e-10	0.423249	0.988	0.966	1.18901e-05	0.022	FYN
2 NKT- like CD56 lowd3_.xlsx	3.30186e-10	0.445713	0.806	0.706	1.20851e-05	0.1	HELZ
2 NKT- like CD56 lowd3_.xlsx	3.55961e-10	0.510617	0.819	0.722	1.30285e-05	0.097	TGFB1
2 NKT- like CD56 lowd3_.xlsx	3.57346e-10	0.395691	0.951	0.94	1.30792e-05	0.011	CELF2
2 NKT- like CD56 lowd3_.xlsx	3.93324e-10	0.435862	0.819	0.727	1.43961e-05	0.092	ARGLU1
2 NKT- like CD56 lowd3_.xlsx	3.95451e-10	0.400287	0.949	0.921	1.44739e-05	0.028	LCP1
2 NKT- like CD56 lowd3_.xlsx	4.11887e-10	0.437165	0.955	0.93	1.50755e-05	0.025	RORA
2 NKT- like CD56 lowd3_.xlsx	4.76685e-10	0.405546	0.912	0.869	1.74472e-05	0.043	RESF1
2 NKT- like CD56 lowd3_.xlsx	5.63144e-10	0.353286	0.887	0.821	2.06116e-05	0.066	NUCKS1
2 NKT- like CD56 lowd3_.xlsx	6.05762e-10	0.519112	0.733	0.637	2.21715e-05	0.096	FLNA
2 NKT- like CD56 lowd3_.xlsx	6.76957e-10	0.408591	0.851	0.792	2.47773e-05	0.059	HNRNPD
2 NKT- like CD56 lowd3_.xlsx	7.034e-10	0.46697	0.896	0.874	2.57451e-05	0.022	P2RY8
2 NKT- like CD56 lowd3_.xlsx	7.47921e-10	0.362397	0.846	0.785	2.73747e-05	0.061	OGA
2 NKT- like CD56 lowd3_.xlsx	8.15473e-10	0.344282	0.925	0.888	2.98471e-05	0.037	DDX17
2 NKT- like CD56 lowd3_.xlsx	9.88657e-10	0.619666	0.543	0.402	3.61858e-05	0.141	XRCC6
2 NKT- like CD56 lowd3_.xlsx	9.93617e-10	0.317157	0.952	0.932	3.63674e-05	0.02	SERF2
2 NKT- like CD56 lowd3_.xlsx	1.11705e-09	0.376154	0.939	0.889	4.08853e-05	0.05	AAK1
2 NKT- like CD56 lowd3_.xlsx	1.15231e-09	0.308182	0.951	0.945	4.21758e-05	0.006	ATP5F1E
2 NKT- like CD56 lowd3_.xlsx	1.15366e-09	0.364586	0.958	0.966	4.22252e-05	-0.008	CDK17
2 NKT- like CD56 lowd3_.xlsx	1.16509e-09	0.502419	0.745	0.645	4.26436e-05	0.1	UBR1
2 NKT- like CD56 lowd3_.xlsx	1.21049e-09	0.464334	0.755	0.644	4.4305e-05	0.111	CTSW
2 NKT- like CD56 lowd3_.xlsx	1.31558e-09	0.457889	0.894	0.827	4.81514e-05	0.067	RASGRP1
2 NKT- like CD56 lowd3_.xlsx	1.35987e-09	0.408789	0.863	0.797	4.97726e-05	0.066	ATRX
2 NKT- like CD56 lowd3_.xlsx	1.45843e-09	0.419329	0.878	0.823	5.33799e-05	0.055	ANKHD1
2 NKT- like CD56 lowd3_.xlsx	1.46923e-09	0.343603	0.982	0.978	5.37751e-05	0.004	FTL
2 NKT- like CD56 lowd3_.xlsx	1.5383e-09	0.394154	0.931	0.879	5.63032e-05	0.052	NIPBL
2 NKT- like CD56 lowd3_.xlsx	1.54174e-09	0.347966	0.976	0.971	5.64293e-05	0.005	AC079793.1
2 NKT- like CD56 lowd3_.xlsx	1.66044e-09	0.377412	0.933	0.883	6.07738e-05	0.05	CDK13
2 NKT- like CD56 lowd3_.xlsx	1.77221e-09	0.320426	0.979	0.96	6.48646e-05	0.019	JAK1
2 NKT- like CD56 lowd3_.xlsx	2.02107e-09	0.470277	0.634	0.485	7.39732e-05	0.149	ATP5ME
2 NKT- like CD56 lowd3_.xlsx	2.12806e-09	0.264269	0.969	0.966	7.78891e-05	0.003	NACA
2 NKT- like CD56 lowd3_.xlsx	2.17977e-09	0.358935	0.867	0.811	7.97816e-05	0.056	HLA-F
2 NKT- like CD56 lowd3_.xlsx	2.21067e-09	0.428106	0.849	0.761	8.09129e-05	0.088	HNRNPA3
2 NKT- like CD56 lowd3_.xlsx	2.27284e-09	0.39139	0.922	0.871	8.31881e-05	0.051	CHD2
2 NKT- like CD56 lowd3_.xlsx	2.33204e-09	0.352281	0.897	0.848	8.53549e-05	0.049	SRRM2
2 NKT- like CD56 lowd3_.xlsx	2.48228e-09	0.327538	0.97	0.939	9.0854e-05	0.031	N4BP2L2
2 NKT- like CD56 lowd3_.xlsx	2.67583e-09	0.428257	0.907	0.874	9.79379e-05	0.033	PTPRJ
2 NKT- like CD56 lowd3_.xlsx	2.80647e-09	0.484303	0.748	0.633	0.00010272	0.115	TAF15
2 NKT- like CD56 lowd3_.xlsx	3.04282e-09	0.395959	0.894	0.856	0.00011137	0.038	PIAS1
2 NKT- like CD56 lowd3_.xlsx	3.12355e-09	0.305816	0.985	0.971	0.000114325	0.014	PPP2R5C
2 NKT- like CD56 lowd3_.xlsx	3.27608e-09	0.334053	0.955	0.913	0.000119908	0.042	RPLP0
2 NKT- like CD56 lowd3_.xlsx	3.41642e-09	0.488993	0.782	0.675	0.000125045	0.107	RBL2
2 NKT- like CD56 lowd3_.xlsx	3.4938e-09	0.354051	0.89	0.806	0.000127877	0.084	LSM14A
2 NKT- like CD56 lowd3_.xlsx	3.58322e-09	0.385322	0.933	0.914	0.000131149	0.019	STAG1
2 NKT- like CD56 lowd3_.xlsx	3.66098e-09	0.393091	0.858	0.765	0.000133996	0.093	MSN
2 NKT- like CD56 lowd3_.xlsx	3.87248e-09	0.59843	0.522	0.376	0.000141737	0.146	VDAC1
2 NKT- like CD56 lowd3_.xlsx	3.98427e-09	0.392943	0.948	0.891	0.000145828	0.057	DOCK2
2 NKT- like CD56 lowd3_.xlsx	3.99684e-09	0.457992	0.787	0.697	0.000146288	0.09	RAB8B
2 NKT- like CD56 lowd3_.xlsx	4.00313e-09	0.337948	0.937	0.901	0.000146519	0.036	PICALM
2 NKT- like CD56 lowd3_.xlsx	4.0088e-09	0.460315	0.761	0.649	0.000146726	0.112	NKTR
2 NKT- like CD56 lowd3_.xlsx	4.05391e-09	0.385105	0.86	0.792	0.000148377	0.068	ATP5MG
2 NKT- like CD56 lowd3_.xlsx	4.09263e-09	0.270122	0.964	0.966	0.000149794	-0.002	NKG7
2 NKT- like CD56 lowd3_.xlsx	4.27075e-09	0.498928	0.887	0.836	0.000156314	0.051	AOAH
2 NKT- like CD56 lowd3_.xlsx	5.19405e-09	0.473592	0.825	0.743	0.000190107	0.082	PAK2
2 NKT- like CD56 lowd3_.xlsx	5.88074e-09	0.3511	0.975	0.944	0.000215241	0.031	EPB41
2 NKT- like CD56 lowd3_.xlsx	6.42723e-09	0.504909	0.778	0.683	0.000235243	0.095	N4BP1
2 NKT- like CD56 lowd3_.xlsx	6.55838e-09	0.447434	0.715	0.597	0.000240043	0.118	TTC19
2 NKT- like CD56 lowd3_.xlsx	6.83291e-09	0.566892	0.612	0.479	0.000250091	0.133	KPNA4
2 NKT- like CD56 lowd3_.xlsx	6.97101e-09	0.393797	0.921	0.828	0.000255146	0.093	IKZF1
2 NKT- like CD56 lowd3_.xlsx	7.42971e-09	0.366212	0.872	0.821	0.000271935	0.051	ELF1
2 NKT- like CD56 lowd3_.xlsx	7.53624e-09	0.389191	0.9	0.837	0.000275834	0.063	TAX1BP1
2 NKT- like CD56 lowd3_.xlsx	7.58758e-09	0.350851	0.963	0.943	0.000277713	0.02	DPYD
2 NKT- like CD56 lowd3_.xlsx	7.78197e-09	0.390061	0.858	0.8	0.000284828	0.058	IL2RG
2 NKT- like CD56 lowd3_.xlsx	7.85529e-09	0.603621	0.645	0.521	0.000287511	0.124	AQR
2 NKT- like CD56 lowd3_.xlsx	7.92813e-09	0.532865	0.648	0.519	0.000290177	0.129	LINC00861
2 NKT- like CD56 lowd3_.xlsx	8.3639e-09	0.431559	0.821	0.741	0.000306127	0.08	DNM2
2 NKT- like CD56 lowd3_.xlsx	8.78867e-09	0.351854	0.948	0.914	0.000321674	0.034	PCNX1
2 NKT- like CD56 lowd3_.xlsx	9.99316e-09	0.579471	0.546	0.41	0.00036576	0.136	SNHG5
2 NKT- like CD56 lowd3_.xlsx	1.00411e-08	0.385927	0.77	0.679	0.000367516	0.091	MIF
2 NKT- like CD56 lowd3_.xlsx	1.06801e-08	0.47249	0.757	0.663	0.000390902	0.094	RBM26
2 NKT- like CD56 lowd3_.xlsx	1.0869e-08	0.448751	0.801	0.731	0.000397817	0.07	MED13
2 NKT- like CD56 lowd3_.xlsx	1.08941e-08	0.533441	0.703	0.599	0.000398736	0.104	ATR
2 NKT- like CD56 lowd3_.xlsx	1.11052e-08	0.389629	0.864	0.813	0.00040646	0.051	MYH9
2 NKT- like CD56 lowd3_.xlsx	1.20142e-08	0.420205	0.894	0.867	0.000439732	0.027	A2M
2 NKT- like CD56 lowd3_.xlsx	1.35672e-08	0.412893	0.961	0.921	0.000496572	0.04	PIP4K2A
2 NKT- like CD56 lowd3_.xlsx	1.36379e-08	0.480966	0.639	0.505	0.000499162	0.134	LINC00623
2 NKT- like CD56 lowd3_.xlsx	1.43671e-08	0.301493	0.961	0.96	0.000525849	0.001	DOCK8
2 NKT- like CD56 lowd3_.xlsx	1.51092e-08	0.39394	0.921	0.899	0.000553011	0.022	AKT3
2 NKT- like CD56 lowd3_.xlsx	1.5842e-08	0.290485	0.948	0.906	0.000579834	0.042	CYBA
2 NKT- like CD56 lowd3_.xlsx	1.62346e-08	0.277715	0.97	0.982	0.000594204	-0.012	SH3BGRL3
2 NKT- like CD56 lowd3_.xlsx	1.63502e-08	0.280563	0.939	0.927	0.000598435	0.012	MYL12B
2 NKT- like CD56 lowd3_.xlsx	1.63914e-08	0.651335	0.518	0.393	0.000599943	0.125	PCF11
2 NKT- like CD56 lowd3_.xlsx	1.68458e-08	0.379904	0.878	0.844	0.000616572	0.034	HCST
2 NKT- like CD56 lowd3_.xlsx	1.7216e-08	0.362423	0.933	0.917	0.000630123	0.016	IQGAP2
2 NKT- like CD56 lowd3_.xlsx	1.74575e-08	0.38822	0.858	0.805	0.000638962	0.053	DDX6
2 NKT- like CD56 lowd3_.xlsx	1.75538e-08	0.592388	0.654	0.559	0.000642487	0.095	GAB3
2 NKT- like CD56 lowd3_.xlsx	1.89514e-08	0.394043	0.851	0.776	0.000693641	0.075	CDC14A
2 NKT- like CD56 lowd3_.xlsx	1.9232e-08	0.38054	0.901	0.895	0.000703911	0.006	FYB1
2 NKT- like CD56 lowd3_.xlsx	2.10488e-08	0.44641	0.818	0.745	0.000770406	0.073	ERBIN
2 NKT- like CD56 lowd3_.xlsx	2.16662e-08	0.412726	0.888	0.85	0.000793005	0.038	TCF12
2 NKT- like CD56 lowd3_.xlsx	2.46246e-08	0.415509	0.812	0.743	0.000901283	0.069	FAM133B
2 NKT- like CD56 lowd3_.xlsx	2.52684e-08	0.59114	0.482	0.342	0.000924847	0.14	SUZ12
2 NKT- like CD56 lowd3_.xlsx	2.55814e-08	0.423646	0.74	0.658	0.000936304	0.082	KIAA1109
2 NKT- like CD56 lowd3_.xlsx	2.69818e-08	0.304535	0.994	0.995	0.000987562	-0.001	ACTB
2 NKT- like CD56 lowd3_.xlsx	2.84394e-08	0.42294	0.924	0.906	0.00104091	0.018	NR3C1
2 NKT- like CD56 lowd3_.xlsx	2.84508e-08	0.736858	0.549	0.434	0.00104133	0.115	SLMAP
2 NKT- like CD56 lowd3_.xlsx	2.86059e-08	0.460297	0.837	0.767	0.001047	0.07	SRPK2
2 NKT- like CD56 lowd3_.xlsx	2.97472e-08	0.525886	0.628	0.51	0.00108878	0.118	TAF1D
2 NKT- like CD56 lowd3_.xlsx	2.99693e-08	0.422938	0.791	0.701	0.00109691	0.09	TRPM7
2 NKT- like CD56 lowd3_.xlsx	3.01909e-08	0.549518	0.657	0.533	0.00110502	0.124	SP140
2 NKT- like CD56 lowd3_.xlsx	3.20793e-08	0.389515	0.955	0.938	0.00117413	0.017	CBLB
2 NKT- like CD56 lowd3_.xlsx	3.21089e-08	0.335893	0.9	0.871	0.00117522	0.029	CD3E
2 NKT- like CD56 lowd3_.xlsx	3.25839e-08	0.518247	0.742	0.655	0.0011926	0.087	DLG1
2 NKT- like CD56 lowd3_.xlsx	3.28304e-08	0.374324	0.93	0.915	0.00120163	0.015	SLC38A1
2 NKT- like CD56 lowd3_.xlsx	3.38893e-08	0.50576	0.716	0.616	0.00124038	0.1	AKNA
2 NKT- like CD56 lowd3_.xlsx	3.50556e-08	0.597065	0.709	0.622	0.00128307	0.087	MYBL1
2 NKT- like CD56 lowd3_.xlsx	3.55233e-08	0.346653	0.982	0.983	0.00130019	-0.001	TNRC6B
2 NKT- like CD56 lowd3_.xlsx	3.81073e-08	0.397796	0.8	0.711	0.00139477	0.089	DDX24
2 NKT- like CD56 lowd3_.xlsx	3.81095e-08	0.287258	0.954	0.945	0.00139485	0.009	RPS5
2 NKT- like CD56 lowd3_.xlsx	3.87817e-08	0.328324	0.963	0.928	0.00141945	0.035	BIRC6
2 NKT- like CD56 lowd3_.xlsx	4.00751e-08	0.386164	0.867	0.787	0.00146679	0.08	KTN1
2 NKT- like CD56 lowd3_.xlsx	4.02529e-08	0.338477	0.888	0.853	0.0014733	0.035	VPS13C
2 NKT- like CD56 lowd3_.xlsx	4.09892e-08	0.330755	0.927	0.888	0.00150025	0.039	HNRNPA2B1
2 NKT- like CD56 lowd3_.xlsx	4.34672e-08	0.397617	0.748	0.62	0.00159094	0.128	PRKDC
2 NKT- like CD56 lowd3_.xlsx	4.48199e-08	0.400558	0.843	0.792	0.00164045	0.051	AP3B1
2 NKT- like CD56 lowd3_.xlsx	4.5305e-08	0.600987	0.534	0.399	0.00165821	0.135	KIFAP3
2 NKT- like CD56 lowd3_.xlsx	4.54217e-08	0.280894	0.957	0.932	0.00166248	0.025	RBM39
2 NKT- like CD56 lowd3_.xlsx	4.75255e-08	0.381747	0.845	0.792	0.00173948	0.053	PHC3
2 NKT- like CD56 lowd3_.xlsx	4.86863e-08	0.380314	0.867	0.811	0.00178197	0.056	SRSF11
2 NKT- like CD56 lowd3_.xlsx	4.87854e-08	0.290096	0.946	0.941	0.0017856	0.005	H3F3B
2 NKT- like CD56 lowd3_.xlsx	4.98394e-08	0.312479	0.913	0.879	0.00182417	0.034	TMA7
2 NKT- like CD56 lowd3_.xlsx	5.25569e-08	0.499954	0.758	0.672	0.00192363	0.086	ARL4C
2 NKT- like CD56 lowd3_.xlsx	5.73298e-08	0.393305	0.949	0.923	0.00209833	0.026	KLF12
2 NKT- like CD56 lowd3_.xlsx	5.73653e-08	0.463238	0.731	0.624	0.00209963	0.107	UHRF2
2 NKT- like CD56 lowd3_.xlsx	6.4575e-08	0.394014	0.812	0.743	0.00236351	0.069	SF3B1
2 NKT- like CD56 lowd3_.xlsx	6.48976e-08	0.331186	0.967	0.96	0.00237532	0.007	FOXN3
2 NKT- like CD56 lowd3_.xlsx	6.538e-08	0.355866	0.946	0.922	0.00239297	0.024	WAC
2 NKT- like CD56 lowd3_.xlsx	6.54197e-08	0.417079	0.921	0.906	0.00239443	0.015	LCP2
2 NKT- like CD56 lowd3_.xlsx	6.64e-08	0.451438	0.697	0.581	0.00243031	0.116	BIN2
2 NKT- like CD56 lowd3_.xlsx	6.6838e-08	0.42953	0.887	0.827	0.00244634	0.06	NFKB1
2 NKT- like CD56 lowd3_.xlsx	6.77552e-08	0.396789	0.837	0.77	0.00247991	0.067	CD99
2 NKT- like CD56 lowd3_.xlsx	6.89319e-08	0.412947	0.849	0.797	0.00252297	0.052	ATP9B
2 NKT- like CD56 lowd3_.xlsx	7.00888e-08	0.409913	0.722	0.635	0.00256532	0.087	USP9X
2 NKT- like CD56 lowd3_.xlsx	7.00936e-08	0.50779	0.704	0.618	0.0025655	0.086	CHD1
2 NKT- like CD56 lowd3_.xlsx	7.08568e-08	0.399378	0.945	0.935	0.00259343	0.01	STAT4
2 NKT- like CD56 lowd3_.xlsx	7.533e-08	0.484755	0.669	0.563	0.00275715	0.106	MOB1A
2 NKT- like CD56 lowd3_.xlsx	7.58848e-08	0.404141	0.74	0.638	0.00277746	0.102	NOP53
2 NKT- like CD56 lowd3_.xlsx	7.67865e-08	0.424338	0.722	0.62	0.00281046	0.102	PAPOLA
2 NKT- like CD56 lowd3_.xlsx	8.19443e-08	0.39368	0.888	0.828	0.00299924	0.06	TBC1D22A
2 NKT- like CD56 lowd3_.xlsx	8.25737e-08	0.344344	0.869	0.827	0.00302228	0.042	RPS17
2 NKT- like CD56 lowd3_.xlsx	8.3163e-08	0.31675	0.909	0.889	0.00304385	0.02	MYL6
2 NKT- like CD56 lowd3_.xlsx	8.49406e-08	0.357338	0.873	0.792	0.00310891	0.081	ETS1
2 NKT- like CD56 lowd3_.xlsx	8.64348e-08	0.470646	0.812	0.772	0.0031636	0.04	TUT4
2 NKT- like CD56 lowd3_.xlsx	8.69868e-08	0.428252	0.71	0.609	0.00318381	0.101	RASAL3
2 NKT- like CD56 lowd3_.xlsx	8.751e-08	0.429897	0.796	0.724	0.00320295	0.072	ZNF638
2 NKT- like CD56 lowd3_.xlsx	8.8132e-08	0.386142	0.839	0.769	0.00322572	0.07	R3HDM2
2 NKT- like CD56 lowd3_.xlsx	8.98691e-08	0.405023	0.845	0.772	0.0032893	0.073	MAPK1
2 NKT- like CD56 lowd3_.xlsx	9.71366e-08	0.409363	0.885	0.836	0.0035553	0.049	EXOC4
2 NKT- like CD56 lowd3_.xlsx	9.8224e-08	0.507284	0.675	0.567	0.0035951	0.108	REL
2 NKT- like CD56 lowd3_.xlsx	1.00068e-07	0.440306	0.81	0.741	0.00366258	0.069	ARHGAP25
2 NKT- like CD56 lowd3_.xlsx	1.01657e-07	0.500621	0.66	0.562	0.00372075	0.098	NLRC3
2 NKT- like CD56 lowd3_.xlsx	1.0177e-07	0.291932	0.931	0.926	0.0037249	0.005	CFL1
2 NKT- like CD56 lowd3_.xlsx	1.02137e-07	0.519273	0.707	0.59	0.0037383	0.117	ETNK1
2 NKT- like CD56 lowd3_.xlsx	1.05168e-07	0.540707	0.746	0.653	0.00384925	0.093	RSRC1
2 NKT- like CD56 lowd3_.xlsx	1.07956e-07	0.321923	0.966	0.945	0.00395129	0.021	CD247
2 NKT- like CD56 lowd3_.xlsx	1.08855e-07	0.290687	0.963	0.945	0.00398422	0.018	SMCHD1
2 NKT- like CD56 lowd3_.xlsx	1.09362e-07	0.508208	0.745	0.67	0.00400274	0.075	RNF125
2 NKT- like CD56 lowd3_.xlsx	1.09752e-07	0.35987	0.961	0.944	0.00401702	0.017	SP100
2 NKT- like CD56 lowd3_.xlsx	1.10156e-07	0.362208	0.888	0.834	0.00403183	0.054	CFLAR
2 NKT- like CD56 lowd3_.xlsx	1.1176e-07	0.570293	0.619	0.511	0.00409054	0.108	SMAD2
2 NKT- like CD56 lowd3_.xlsx	1.1885e-07	0.395693	0.782	0.688	0.00435002	0.094	ACTR3
2 NKT- like CD56 lowd3_.xlsx	1.31827e-07	0.353628	0.833	0.752	0.00482501	0.081	CNBP
2 NKT- like CD56 lowd3_.xlsx	1.35747e-07	0.371148	0.919	0.895	0.00496849	0.024	FAM49B
2 NKT- like CD56 lowd3_.xlsx	1.38264e-07	0.413954	0.74	0.65	0.0050606	0.09	OPTN
2 NKT- like CD56 lowd3_.xlsx	1.40919e-07	0.462742	0.582	0.458	0.00515777	0.124	SNHG29
2 NKT- like CD56 lowd3_.xlsx	1.41588e-07	0.335425	0.891	0.853	0.00518227	0.038	NPM1
2 NKT- like CD56 lowd3_.xlsx	1.5368e-07	0.304071	0.933	0.905	0.00562484	0.028	ANKRD11
2 NKT- like CD56 lowd3_.xlsx	1.53978e-07	0.323928	0.976	0.97	0.00563576	0.006	CD96
2 NKT- like CD56 lowd3_.xlsx	1.54628e-07	0.314244	0.9	0.848	0.00565955	0.052	ARFGEF1
2 NKT- like CD56 lowd3_.xlsx	1.56275e-07	0.509739	0.704	0.61	0.00571982	0.094	MAP4
2 NKT- like CD56 lowd3_.xlsx	1.61354e-07	0.30237	0.951	0.91	0.00590574	0.041	KANSL1
2 NKT- like CD56 lowd3_.xlsx	1.64177e-07	0.713934	0.406	0.287	0.00600903	0.119	TOX4
2 NKT- like CD56 lowd3_.xlsx	1.66744e-07	0.288583	0.893	0.871	0.00610301	0.022	SRP14
2 NKT- like CD56 lowd3_.xlsx	1.71335e-07	0.422843	0.748	0.657	0.00627104	0.091	CASP8
2 NKT- like CD56 lowd3_.xlsx	1.7912e-07	0.415275	0.815	0.736	0.00655598	0.079	LUC7L3
2 NKT- like CD56 lowd3_.xlsx	1.87282e-07	0.3589	0.83	0.737	0.00685472	0.093	GAPDH
2 NKT- like CD56 lowd3_.xlsx	2.07421e-07	0.358656	0.833	0.772	0.0075918	0.061	CAPZA1
2 NKT- like CD56 lowd3_.xlsx	2.08404e-07	0.301613	0.858	0.805	0.00762778	0.053	NCL
2 NKT- like CD56 lowd3_.xlsx	2.08892e-07	0.44839	0.716	0.625	0.00764566	0.091	ARPC1B
2 NKT- like CD56 lowd3_.xlsx	2.11039e-07	0.439942	0.724	0.611	0.00772424	0.113	VPS13D
2 NKT- like CD56 lowd3_.xlsx	2.18097e-07	0.371333	0.755	0.645	0.00798256	0.11	TLN1
2 NKT- like CD56 lowd3_.xlsx	2.18647e-07	0.356381	0.946	0.925	0.00800271	0.021	AKAP13
2 NKT- like CD56 lowd3_.xlsx	2.23632e-07	0.397339	0.688	0.562	0.00818515	0.126	EIF5A
2 NKT- like CD56 lowd3_.xlsx	2.30724e-07	0.49566	0.637	0.515	0.00844471	0.122	LITAF
2 NKT- like CD56 lowd3_.xlsx	2.31766e-07	0.461501	0.673	0.534	0.00848288	0.139	SFSWAP
2 NKT- like CD56 lowd3_.xlsx	2.37016e-07	0.472399	0.739	0.653	0.00867502	0.086	NUTM2B-AS1
2 NKT- like CD56 lowd3_.xlsx	2.37089e-07	0.438074	0.861	0.815	0.00867771	0.046	MCTP2
2 NKT- like CD56 lowd3_.xlsx	2.40075e-07	0.454259	0.74	0.642	0.00878697	0.098	PRKACB
2 NKT- like CD56 lowd3_.xlsx	2.5398e-07	0.320304	0.869	0.822	0.00929591	0.047	MORF4L1
2 NKT- like CD56 lowd3_.xlsx	2.55118e-07	0.317784	0.888	0.844	0.00933757	0.044	COX7C
2 NKT- like CD56 lowd3_.xlsx	2.58674e-07	0.358038	0.904	0.867	0.00946774	0.037	RAPGEF1
2 NKT- like CD56 lowd3_.xlsx	2.59372e-07	0.275659	0.912	0.882	0.00949327	0.03	HINT1
2 NKT- like CD56 lowd3_.xlsx	2.61232e-07	0.310383	0.976	0.947	0.00956136	0.029	FAM172A
2 NKT- like CD56 lowd3_.xlsx	2.62541e-07	0.5569	0.585	0.484	0.00960925	0.101	FMNL1
2 NKT- like CD56 lowd3_.xlsx	2.78793e-07	0.51847	0.579	0.462	0.0102041	0.117	LINC00612
2 NKT- like CD56 lowd3_.xlsx	2.8064e-07	0.418745	0.834	0.774	0.0102717	0.06	BCLAF1
2 NKT- like CD56 lowd3_.xlsx	2.92141e-07	0.361992	0.899	0.866	0.0106927	0.033	MED13L
2 NKT- like CD56 lowd3_.xlsx	2.94956e-07	0.52266	0.607	0.486	0.0107957	0.121	PPP2R5A
2 NKT- like CD56 lowd3_.xlsx	2.97628e-07	0.458848	0.737	0.657	0.0108935	0.08	PDE7A
2 NKT- like CD56 lowd3_.xlsx	3.03675e-07	0.333178	0.83	0.757	0.0111148	0.073	TMBIM6
2 NKT- like CD56 lowd3_.xlsx	3.05123e-07	0.293612	0.89	0.83	0.0111678	0.06	MTRNR2L12
2 NKT- like CD56 lowd3_.xlsx	3.16827e-07	0.752342	0.312	0.198	0.0115962	0.114	PANK3
2 NKT- like CD56 lowd3_.xlsx	3.22961e-07	0.347464	0.954	0.947	0.0118207	0.007	ATXN1
2 NKT- like CD56 lowd3_.xlsx	3.34736e-07	0.294665	0.913	0.87	0.0122517	0.043	CDC42
2 NKT- like CD56 lowd3_.xlsx	3.38888e-07	0.317467	0.878	0.811	0.0124036	0.067	RPL4
2 NKT- like CD56 lowd3_.xlsx	3.41961e-07	0.340191	0.948	0.936	0.0125161	0.012	USP15
2 NKT- like CD56 lowd3_.xlsx	3.46539e-07	0.469442	0.625	0.516	0.0126837	0.109	EIF2S2
2 NKT- like CD56 lowd3_.xlsx	3.71931e-07	0.381269	0.876	0.827	0.013613	0.049	GNB1
2 NKT- like CD56 lowd3_.xlsx	3.79925e-07	0.294867	0.9	0.878	0.0139056	0.022	CD3G
2 NKT- like CD56 lowd3_.xlsx	3.84669e-07	0.406444	0.734	0.654	0.0140793	0.08	EXOC2
2 NKT- like CD56 lowd3_.xlsx	3.92253e-07	0.348609	0.857	0.817	0.0143569	0.04	S100A6
2 NKT- like CD56 lowd3_.xlsx	3.9627e-07	0.514574	0.549	0.423	0.0145039	0.126	SUPT16H
2 NKT- like CD56 lowd3_.xlsx	4.15275e-07	0.504436	0.666	0.596	0.0151995	0.07	PTBP2
2 NKT- like CD56 lowd3_.xlsx	4.26027e-07	0.288929	0.967	0.927	0.015593	0.04	ARID1B
2 NKT- like CD56 lowd3_.xlsx	4.2863e-07	0.459599	0.73	0.632	0.0156883	0.098	HUWE1
2 NKT- like CD56 lowd3_.xlsx	4.32357e-07	0.450361	0.755	0.7	0.0158247	0.055	CNOT4
2 NKT- like CD56 lowd3_.xlsx	4.4476e-07	0.264797	0.943	0.927	0.0162787	0.016	ARHGDIB
2 NKT- like CD56 lowd3_.xlsx	4.56463e-07	0.345681	0.934	0.921	0.016707	0.013	RASA2
2 NKT- like CD56 lowd3_.xlsx	4.66995e-07	0.305163	0.981	0.979	0.0170925	0.002	SKAP1
2 NKT- like CD56 lowd3_.xlsx	4.70085e-07	0.454531	0.645	0.542	0.0172056	0.103	YY1
2 NKT- like CD56 lowd3_.xlsx	4.75849e-07	0.314481	0.896	0.875	0.0174166	0.021	TOMM7
2 NKT- like CD56 lowd3_.xlsx	4.76644e-07	0.339721	0.857	0.77	0.0174457	0.087	KDM4C
2 NKT- like CD56 lowd3_.xlsx	4.78083e-07	0.324456	0.837	0.756	0.0174983	0.081	CIRBP
2 NKT- like CD56 lowd3_.xlsx	4.78254e-07	0.652154	0.487	0.38	0.0175046	0.107	BTAF1
2 NKT- like CD56 lowd3_.xlsx	4.78357e-07	0.314097	0.901	0.853	0.0175083	0.048	CUL3
2 NKT- like CD56 lowd3_.xlsx	4.81084e-07	0.374737	0.857	0.771	0.0176082	0.086	PPP1R12A
2 NKT- like CD56 lowd3_.xlsx	4.84532e-07	0.379901	0.857	0.806	0.0177344	0.051	AHNAK
2 NKT- like CD56 lowd3_.xlsx	5.12886e-07	0.44305	0.906	0.891	0.0187721	0.015	TNFAIP3
2 NKT- like CD56 lowd3_.xlsx	5.13929e-07	0.349427	0.869	0.818	0.0188103	0.051	SKIL
2 NKT- like CD56 lowd3_.xlsx	5.21914e-07	0.454723	0.788	0.744	0.0191026	0.044	FRYL
2 NKT- like CD56 lowd3_.xlsx	5.45059e-07	0.777786	0.346	0.233	0.0199497	0.113	LTN1
2 NKT- like CD56 lowd3_.xlsx	5.57384e-07	0.525725	0.575	0.46	0.0204008	0.115	VPS53
2 NKT- like CD56 lowd3_.xlsx	5.59759e-07	0.37004	0.77	0.683	0.0204878	0.087	ZNF207
2 NKT- like CD56 lowd3_.xlsx	5.75417e-07	0.42202	0.758	0.675	0.0210609	0.083	ACAP2
2 NKT- like CD56 lowd3_.xlsx	5.78836e-07	0.660199	0.412	0.295	0.021186	0.117	FBXO38
2 NKT- like CD56 lowd3_.xlsx	6.10622e-07	0.406032	0.718	0.623	0.0223494	0.095	DEK
2 NKT- like CD56 lowd3_.xlsx	6.12411e-07	0.353774	0.89	0.826	0.0224149	0.064	STK10
2 NKT- like CD56 lowd3_.xlsx	6.25578e-07	0.385007	0.87	0.823	0.0228968	0.047	PRKCQ
2 NKT- like CD56 lowd3_.xlsx	6.48402e-07	0.521408	0.666	0.575	0.0237322	0.091	SNRK
2 NKT- like CD56 lowd3_.xlsx	6.59927e-07	0.444983	0.609	0.495	0.024154	0.114	ENO1
2 NKT- like CD56 lowd3_.xlsx	6.7148e-07	0.512564	0.669	0.575	0.0245768	0.094	KIAA2026
2 NKT- like CD56 lowd3_.xlsx	6.88991e-07	0.338322	0.779	0.668	0.0252178	0.111	HNRNPH1
2 NKT- like CD56 lowd3_.xlsx	7.05829e-07	0.351924	0.893	0.876	0.025834	0.017	USP3
2 NKT- like CD56 lowd3_.xlsx	7.41498e-07	0.403475	0.83	0.776	0.0271396	0.054	YAF2
2 NKT- like CD56 lowd3_.xlsx	7.56863e-07	0.321469	0.848	0.826	0.0277019	0.022	TPM3
2 NKT- like CD56 lowd3_.xlsx	7.87017e-07	0.350998	0.86	0.774	0.0288056	0.086	ROCK1
2 NKT- like CD56 lowd3_.xlsx	7.87165e-07	0.349304	0.89	0.852	0.028811	0.038	PDCD4
2 NKT- like CD56 lowd3_.xlsx	8.12142e-07	0.517256	0.661	0.567	0.0297252	0.094	PPP2R5E
2 NKT- like CD56 lowd3_.xlsx	8.15971e-07	0.364911	0.842	0.778	0.0298654	0.064	ITCH
2 NKT- like CD56 lowd3_.xlsx	8.22214e-07	0.585846	0.428	0.308	0.0300939	0.12	NMT1
2 NKT- like CD56 lowd3_.xlsx	8.2342e-07	0.539301	0.569	0.462	0.030138	0.107	SUSD6
2 NKT- like CD56 lowd3_.xlsx	8.43914e-07	0.344552	0.949	0.905	0.0308881	0.044	ZFAND3
2 NKT- like CD56 lowd3_.xlsx	8.45687e-07	0.488134	0.566	0.436	0.030953	0.13	ZMYND11
2 NKT- like CD56 lowd3_.xlsx	8.49466e-07	0.428256	0.693	0.596	0.0310913	0.097	ARID1A
2 NKT- like CD56 lowd3_.xlsx	8.58731e-07	1.00507	0.354	0.252	0.0314304	0.102	FAM222B
2 NKT- like CD56 lowd3_.xlsx	8.5937e-07	0.343487	0.869	0.808	0.0314538	0.061	STAG2
2 NKT- like CD56 lowd3_.xlsx	8.61058e-07	0.355548	0.803	0.736	0.0315156	0.067	MECP2
2 NKT- like CD56 lowd3_.xlsx	8.88685e-07	0.417271	0.719	0.637	0.0325268	0.082	TCEA1
2 NKT- like CD56 lowd3_.xlsx	8.88927e-07	0.342576	0.834	0.775	0.0325356	0.059	SRRM1
2 NKT- like CD56 lowd3_.xlsx	9.02572e-07	0.409287	0.618	0.511	0.033035	0.107	XRN2
2 NKT- like CD56 lowd3_.xlsx	9.04178e-07	0.389006	0.879	0.856	0.0330938	0.023	TNRC6C
2 NKT- like CD56 lowd3_.xlsx	9.06297e-07	0.351544	0.867	0.843	0.0331714	0.024	ITPR2
2 NKT- like CD56 lowd3_.xlsx	9.17978e-07	0.416492	0.787	0.72	0.0335989	0.067	ZNF33A
2 NKT- like CD56 lowd3_.xlsx	9.25353e-07	0.319833	0.943	0.931	0.0338688	0.012	VPS13B
2 NKT- like CD56 lowd3_.xlsx	9.41207e-07	0.487719	0.619	0.514	0.0344491	0.105	ARIH2
2 NKT- like CD56 lowd3_.xlsx	9.52687e-07	0.47697	0.646	0.557	0.0348693	0.089	ATG5
2 NKT- like CD56 lowd3_.xlsx	9.57951e-07	0.411885	0.855	0.808	0.035062	0.047	VIM
2 NKT- like CD56 lowd3_.xlsx	9.71544e-07	0.367699	0.746	0.668	0.0355595	0.078	PCBP2
2 NKT- like CD56 lowd3_.xlsx	9.71914e-07	0.380179	0.913	0.888	0.035573	0.025	S100A4
2 NKT- like CD56 lowd3_.xlsx	9.73059e-07	0.372523	0.928	0.895	0.0356149	0.033	ZEB2
2 NKT- like CD56 lowd3_.xlsx	9.7341e-07	0.465642	0.673	0.577	0.0356278	0.096	SIDT1
2 NKT- like CD56 lowd3_.xlsx	9.75716e-07	0.520751	0.485	0.362	0.0357122	0.123	RIOK3
2 NKT- like CD56 lowd3_.xlsx	1.03777e-06	0.385663	0.679	0.585	0.0379834	0.094	NDUFA1
2 NKT- like CD56 lowd3_.xlsx	1.109e-06	0.326539	0.84	0.771	0.0405905	0.069	RNASEK
2 NKT- like CD56 lowd3_.xlsx	1.11429e-06	0.324926	0.93	0.876	0.0407841	0.054	EPS15
2 NKT- like CD56 lowd3_.xlsx	1.11545e-06	0.560113	0.472	0.351	0.0408264	0.121	TMPO
2 NKT- like CD56 lowd3_.xlsx	1.12109e-06	0.419044	0.713	0.618	0.0410331	0.095	PRPF40A
2 NKT- like CD56 lowd3_.xlsx	1.13296e-06	0.391302	0.728	0.651	0.0414676	0.077	LINC01138
2 NKT- like CD56 lowd3_.xlsx	1.1633e-06	0.353819	0.813	0.714	0.042578	0.099	MT-ND6
2 NKT- like CD56 lowd3_.xlsx	1.20547e-06	0.30765	0.899	0.854	0.0441214	0.045	SARAF
2 NKT- like CD56 lowd3_.xlsx	1.21508e-06	0.417361	0.846	0.788	0.044473	0.058	ATP11B
2 NKT- like CD56 lowd3_.xlsx	1.21823e-06	0.301761	0.89	0.84	0.0445883	0.05	ARPC3
2 NKT- like CD56 lowd3_.xlsx	1.24615e-06	0.356588	0.837	0.788	0.0456105	0.049	ARIH1
2 NKT- like CD56 lowd3_.xlsx	1.26201e-06	0.329661	0.967	0.939	0.0461907	0.028	SLFN12L
2 NKT- like CD56 lowd3_.xlsx	1.27248e-06	0.287856	0.94	0.912	0.0465739	0.028	XRN1
2 NKT- like CD56 lowd3_.xlsx	1.29533e-06	0.400359	0.646	0.534	0.0474105	0.112	COX7B
2 NKT- like CD56 lowd3_.xlsx	1.29538e-06	0.340052	0.869	0.835	0.0474122	0.034	VTI1A
2 NKT- like CD56 lowd3_.xlsx	1.29674e-06	0.443326	0.678	0.586	0.0474618	0.092	TPR
2 NKT- like CD56 lowd3_.xlsx	1.30462e-06	0.658254	0.452	0.346	0.0477505	0.106	FAM120A
2 NKT- like CD56 lowd3_.xlsx	1.30719e-06	0.351774	0.863	0.822	0.0478443	0.041	BRAF
2 NKT- like CD56 lowd3_.xlsx	1.30754e-06	0.360771	0.809	0.745	0.0478574	0.064	PSPC1
2 NKT- like CD56 lowd3_.xlsx	1.32319e-06	0.368142	0.851	0.787	0.0484299	0.064	CHIC2
2 NKT- like CD56 lowd3_.xlsx	1.34297e-06	0.382252	0.904	0.854	0.0491541	0.05	BTBD9
2 NKT- like CD56 lowd3_.xlsx	1.36369e-06	0.337386	0.882	0.826	0.0499126	0.056	PAFAH1B1
2 unknownd3_.xlsx
5 CD8 T EMvied3_.xlsx	1.70992e-39	0.884203	0.962	0.895	6.25849e-35	0.067	RPS10
5 CD8 T EMvied3_.xlsx	2.01326e-34	0.385505	0.998	0.996	7.36872e-30	0.002	RPL41
5 CD8 T EMvied3_.xlsx	4.60319e-24	0.323225	1	1	1.68482e-19	0	MALAT1
5 CD8 T EMvied3_.xlsx	4.93052e-22	0.308265	0.991	0.994	1.80462e-17	-0.003	RPS27
5 CD8 T EMvied3_.xlsx	2.20432e-20	0.30826	0.998	0.998	8.06802e-16	0	MT-ATP6
5 CD8 T EMvied3_.xlsx	2.28791e-20	-1.58875	0.184	0.447	8.374e-16	-0.263	IFITM1
5 CD8 T EMvied3_.xlsx	2.60915e-18	0.327052	1	0.998	9.54974e-14	0.002	MT-ND4
5 CD8 T EMvied3_.xlsx	3.27574e-18	0.300548	0.998	1	1.19895e-13	-0.002	MT-CYB
5 CD8 T EMvied3_.xlsx	1.15213e-17	0.34732	0.989	0.994	4.21691e-13	-0.005	RPS12
5 CD8 T EMvied3_.xlsx	1.84291e-17	0.333589	0.987	1	6.74523e-13	-0.013	RPL34
5 CD8 T EMvied3_.xlsx	1.958e-17	0.326223	0.983	0.998	7.16646e-13	-0.015	RPS27A
5 CD8 T EMvied3_.xlsx	2.81162e-17	0.35092	0.979	0.994	1.02908e-12	-0.015	RPL39
5 CD8 T EMvied3_.xlsx	3.3145e-17	0.345029	0.998	0.996	1.21314e-12	0.002	EEF1A1
5 CD8 T EMvied3_.xlsx	3.84487e-17	0.416946	0.972	0.982	1.40726e-12	-0.01	RPL38
5 CD8 T EMvied3_.xlsx	2.1256e-16	0.359636	0.979	0.993	7.77992e-12	-0.014	RPL37
5 CD8 T EMvied3_.xlsx	1.98712e-15	0.294498	1	0.998	7.27307e-11	0.002	MT-ND3
5 CD8 T EMvied3_.xlsx	3.1423e-15	0.282262	0.991	0.996	1.15011e-10	-0.005	RPS15A
5 CD8 T EMvied3_.xlsx	4.03389e-15	0.429293	0.966	0.976	1.47644e-10	-0.01	RPL36A
5 CD8 T EMvied3_.xlsx	4.71579e-15	0.286844	0.989	0.996	1.72603e-10	-0.007	RPL11
5 CD8 T EMvied3_.xlsx	5.54274e-15	0.252737	1	1	2.0287e-10	0	MT-CO1
5 CD8 T EMvied3_.xlsx	1.0703e-14	0.330826	0.983	0.989	3.9174e-10	-0.006	RPLP2
5 CD8 T EMvied3_.xlsx	1.89731e-14	0.280448	0.983	0.994	6.94433e-10	-0.011	RPS23
5 CD8 T EMvied3_.xlsx	4.12997e-14	0.265295	0.991	0.996	1.51161e-09	-0.005	RPL30
5 CD8 T EMvied3_.xlsx	6.91295e-14	0.262966	0.981	0.989	2.53021e-09	-0.008	RPL26
5 CD8 T EMvied3_.xlsx	8.14765e-14	0.581913	0.872	0.76	2.98212e-09	0.112	MT-ATP8
5 CD8 T EMvied3_.xlsx	1.17646e-13	0.274769	0.979	0.994	4.30595e-09	-0.015	RPS15
5 CD8 T EMvied3_.xlsx	1.40307e-13	0.308876	0.979	0.991	5.13538e-09	-0.012	RPL9
5 CD8 T EMvied3_.xlsx	1.78901e-13	0.414329	1	0.994	6.54795e-09	0.006	FOXP1
5 CD8 T EMvied3_.xlsx	2.0033e-13	0.345068	0.976	0.985	7.33228e-09	-0.009	RPL37A
5 CD8 T EMvied3_.xlsx	2.42694e-13	0.286384	0.979	0.991	8.88284e-09	-0.012	RPS28
5 CD8 T EMvied3_.xlsx	3.22551e-13	0.332231	0.987	0.996	1.18057e-08	-0.009	RPS21
5 CD8 T EMvied3_.xlsx	3.83458e-13	0.332344	0.97	0.991	1.40349e-08	-0.021	RPL36
5 CD8 T EMvied3_.xlsx	6.50395e-13	0.262611	0.979	0.996	2.38051e-08	-0.017	RPS3
5 CD8 T EMvied3_.xlsx	7.26837e-13	0.274883	0.974	0.989	2.6603e-08	-0.015	FAU
5 CD8 T EMvied3_.xlsx	7.51255e-13	0.287789	0.989	0.994	2.74967e-08	-0.005	RPS3A
5 CD8 T EMvied3_.xlsx	2.17946e-12	0.251422	1	1	7.97706e-08	0	MT-ND1
5 CD8 T EMvied3_.xlsx	2.35373e-12	0.25891	0.983	0.993	8.61489e-08	-0.01	RPL28
5 CD8 T EMvied3_.xlsx	2.8319e-12	0.273081	0.976	0.994	1.0365e-07	-0.018	RPL17
5 CD8 T EMvied3_.xlsx	3.24168e-12	0.422163	0.97	0.95	1.18649e-07	0.02	BIRC6
5 CD8 T EMvied3_.xlsx	4.46852e-12	0.286572	0.989	0.993	1.63552e-07	-0.004	RPL3
5 CD8 T EMvied3_.xlsx	6.44724e-12	0.26865	0.998	0.996	2.35975e-07	0.002	RPL13
5 CD8 T EMvied3_.xlsx	8.65556e-12	0.278876	0.998	1	3.16802e-07	-0.002	MT-ND2
5 CD8 T EMvied3_.xlsx	9.45631e-12	0.408658	0.998	0.989	3.4611e-07	0.009	CCSER2
5 CD8 T EMvied3_.xlsx	1.83046e-11	0.340896	0.979	0.993	6.69965e-07	-0.014	RPL12
5 CD8 T EMvied3_.xlsx	2.62607e-11	0.303127	0.972	0.993	9.61166e-07	-0.021	RPS26
5 CD8 T EMvied3_.xlsx	3.06723e-11	0.311698	0.994	0.998	1.12264e-06	-0.004	RPLP1
5 CD8 T EMvied3_.xlsx	3.18987e-11	0.302658	0.976	0.993	1.16752e-06	-0.017	RPL32
5 CD8 T EMvied3_.xlsx	5.83322e-11	0.290639	0.994	1	2.13502e-06	-0.006	HLA-B
5 CD8 T EMvied3_.xlsx	7.24139e-11	1.23802	0.38	0.207	2.65042e-06	0.173	AL589990.1
5 CD8 T EMvied3_.xlsx	7.73211e-11	0.273261	0.974	0.994	2.83003e-06	-0.02	RPS16
5 CD8 T EMvied3_.xlsx	1.25628e-10	0.288463	0.974	0.994	4.59812e-06	-0.02	RPL21
5 CD8 T EMvied3_.xlsx	1.34762e-10	0.255297	0.981	0.994	4.93242e-06	-0.013	RPS25
5 CD8 T EMvied3_.xlsx	1.59107e-10	0.4407	0.887	0.802	5.82346e-06	0.085	HNRNPA3
5 CD8 T EMvied3_.xlsx	1.66277e-10	0.310762	0.981	0.991	6.08591e-06	-0.01	RPS13
5 CD8 T EMvied3_.xlsx	1.71794e-10	0.413653	0.962	0.902	6.28785e-06	0.06	GNAS
5 CD8 T EMvied3_.xlsx	2.03257e-10	0.335993	0.989	0.961	7.4394e-06	0.028	SARAF
5 CD8 T EMvied3_.xlsx	2.31407e-10	0.374301	0.959	0.969	8.46974e-06	-0.01	RPL31
5 CD8 T EMvied3_.xlsx	2.36994e-10	0.507175	0.81	0.688	8.67421e-06	0.122	MDM4
5 CD8 T EMvied3_.xlsx	2.76424e-10	0.281724	0.989	0.994	1.01174e-05	-0.005	TPT1
5 CD8 T EMvied3_.xlsx	2.87758e-10	0.317721	0.972	0.978	1.05322e-05	-0.006	RPL27
5 CD8 T EMvied3_.xlsx	3.72352e-10	0.267913	0.983	0.994	1.36285e-05	-0.011	RPL6
5 CD8 T EMvied3_.xlsx	3.92144e-10	0.444317	0.951	0.95	1.43529e-05	0.001	PCED1B
5 CD8 T EMvied3_.xlsx	4.40954e-10	0.25654	0.983	0.993	1.61394e-05	-0.01	RPS24
5 CD8 T EMvied3_.xlsx	4.50483e-10	0.263513	0.979	0.994	1.64881e-05	-0.015	RPL19
5 CD8 T EMvied3_.xlsx	4.66769e-10	0.427153	0.955	0.921	1.70842e-05	0.034	NIPBL
5 CD8 T EMvied3_.xlsx	5.32307e-10	0.32966	0.998	0.993	1.9483e-05	0.005	ANKRD12
5 CD8 T EMvied3_.xlsx	5.81985e-10	0.265874	0.981	0.994	2.13012e-05	-0.013	RPS7
5 CD8 T EMvied3_.xlsx	6.82211e-10	0.334727	0.996	0.985	2.49696e-05	0.011	JAK1
5 CD8 T EMvied3_.xlsx	9.7754e-10	0.284121	0.97	0.989	3.57789e-05	-0.019	RPL27A
5 CD8 T EMvied3_.xlsx	1.33988e-09	0.39381	0.947	0.948	4.90408e-05	-0.001	ANKRD11
5 CD8 T EMvied3_.xlsx	1.34327e-09	0.3724	0.998	0.989	4.9165e-05	0.009	ANKRD44
5 CD8 T EMvied3_.xlsx	1.46724e-09	0.304762	0.998	0.996	5.37024e-05	0.002	MT-ND5
5 CD8 T EMvied3_.xlsx	2.12355e-09	0.353933	0.987	0.98	7.77241e-05	0.007	FYN
5 CD8 T EMvied3_.xlsx	2.42455e-09	0.485881	0.932	0.854	8.87408e-05	0.078	FAM49B
5 CD8 T EMvied3_.xlsx	2.63509e-09	0.286816	0.981	0.993	9.6447e-05	-0.012	RPS8
5 CD8 T EMvied3_.xlsx	2.64282e-09	0.383295	0.972	0.943	9.67298e-05	0.029	SCAF11
5 CD8 T EMvied3_.xlsx	2.70617e-09	0.282146	1	1	9.90484e-05	0	CDC42SE2
5 CD8 T EMvied3_.xlsx	3.45634e-09	0.411689	0.966	0.939	0.000126506	0.027	BCL11B
5 CD8 T EMvied3_.xlsx	3.62704e-09	0.553134	0.878	0.815	0.000132753	0.063	RNF19A
5 CD8 T EMvied3_.xlsx	4.11391e-09	0.481382	0.934	0.878	0.000150573	0.056	TNFAIP3
5 CD8 T EMvied3_.xlsx	4.2943e-09	0.377392	0.957	0.913	0.000157176	0.044	SON
5 CD8 T EMvied3_.xlsx	4.60885e-09	0.276472	0.989	0.994	0.000168689	-0.005	RPS19
5 CD8 T EMvied3_.xlsx	4.98963e-09	0.413346	0.94	0.893	0.000182626	0.047	PUM2
5 CD8 T EMvied3_.xlsx	5.95891e-09	0.372126	0.97	0.959	0.000218102	0.011	ARID1B
5 CD8 T EMvied3_.xlsx	6.31073e-09	0.331933	0.959	0.954	0.000230979	0.005	ATP5F1E
5 CD8 T EMvied3_.xlsx	7.40698e-09	0.343911	0.976	0.969	0.000271103	0.007	USP34
5 CD8 T EMvied3_.xlsx	8.26351e-09	0.358167	0.994	0.983	0.000302453	0.011	ZBTB20
5 CD8 T EMvied3_.xlsx	8.92106e-09	0.292485	0.985	0.983	0.00032652	0.002	ITM2B
5 CD8 T EMvied3_.xlsx	9.55075e-09	0.578141	0.823	0.76	0.000349567	0.063	ZMYM2
5 CD8 T EMvied3_.xlsx	1.08466e-08	0.778176	0.549	0.383	0.000396996	0.166	ZNFX1
5 CD8 T EMvied3_.xlsx	1.34226e-08	0.285186	0.987	0.994	0.000491281	-0.007	RPS6
5 CD8 T EMvied3_.xlsx	1.36393e-08	0.379437	0.968	0.939	0.000499214	0.029	STK4
5 CD8 T EMvied3_.xlsx	1.36431e-08	0.426439	0.87	0.811	0.00049935	0.059	RBM25
5 CD8 T EMvied3_.xlsx	1.47422e-08	0.493247	0.919	0.885	0.000539581	0.034	PCNX2
5 CD8 T EMvied3_.xlsx	1.72533e-08	0.294233	0.968	0.932	0.000631487	0.036	RBM39
5 CD8 T EMvied3_.xlsx	1.78605e-08	0.361546	0.915	0.902	0.000653712	0.013	MTRNR2L12
5 CD8 T EMvied3_.xlsx	1.80608e-08	0.397246	0.889	0.848	0.000661043	0.041	UQCRB
5 CD8 T EMvied3_.xlsx	2.05802e-08	0.439372	0.868	0.786	0.000753255	0.082	SEPTIN6
5 CD8 T EMvied3_.xlsx	2.33133e-08	0.390981	0.983	0.972	0.000853292	0.011	SLC38A1
5 CD8 T EMvied3_.xlsx	2.35675e-08	0.355219	0.949	0.909	0.000862594	0.04	DDX17
5 CD8 T EMvied3_.xlsx	2.67925e-08	0.657009	0.748	0.628	0.000980633	0.12	GTDC1
5 CD8 T EMvied3_.xlsx	2.92853e-08	0.283354	0.953	0.95	0.00107187	0.003	SRSF5
5 CD8 T EMvied3_.xlsx	3.34563e-08	0.273144	0.968	0.989	0.00122453	-0.021	RPL35
5 CD8 T EMvied3_.xlsx	3.70682e-08	0.286194	0.968	0.982	0.00135673	-0.014	RPS5
5 CD8 T EMvied3_.xlsx	4.42598e-08	0.446888	0.874	0.797	0.00161995	0.077	HNRNPK
5 CD8 T EMvied3_.xlsx	5.27477e-08	0.479463	0.838	0.739	0.00193062	0.099	ERBIN
5 CD8 T EMvied3_.xlsx	5.45872e-08	0.300342	0.983	0.97	0.00199795	0.013	HNRNPC
5 CD8 T EMvied3_.xlsx	5.66552e-08	0.38416	0.968	0.941	0.00207364	0.027	ATM
5 CD8 T EMvied3_.xlsx	5.71747e-08	0.36626	0.991	0.987	0.00209265	0.004	RABGAP1L
5 CD8 T EMvied3_.xlsx	6.77329e-08	0.383487	0.974	0.967	0.00247909	0.007	SKAP1
5 CD8 T EMvied3_.xlsx	7.22674e-08	0.341551	0.944	0.961	0.00264506	-0.017	RPL23
5 CD8 T EMvied3_.xlsx	7.3021e-08	0.368256	0.983	0.921	0.00267264	0.062	STAG1
5 CD8 T EMvied3_.xlsx	7.51975e-08	0.388109	0.959	0.939	0.0027523	0.02	FTX
5 CD8 T EMvied3_.xlsx	7.93694e-08	0.338249	0.985	0.946	0.002905	0.039	PITPNC1
5 CD8 T EMvied3_.xlsx	8.77934e-08	0.287372	0.989	0.987	0.00321333	0.002	TNRC6B
5 CD8 T EMvied3_.xlsx	9.59467e-08	0.404962	0.902	0.852	0.00351174	0.05	ATRX
5 CD8 T EMvied3_.xlsx	1.05869e-07	0.385295	0.953	0.898	0.00387492	0.055	AKT3
5 CD8 T EMvied3_.xlsx	1.09935e-07	0.647014	0.639	0.51	0.00402373	0.129	GTF2I
5 CD8 T EMvied3_.xlsx	1.26466e-07	0.503775	0.686	0.556	0.00462877	0.13	RBBP6
5 CD8 T EMvied3_.xlsx	1.36623e-07	0.351382	0.953	0.941	0.00500053	0.012	STK17A
5 CD8 T EMvied3_.xlsx	1.44648e-07	0.561016	0.763	0.636	0.00529427	0.127	TGFB1
5 CD8 T EMvied3_.xlsx	1.46254e-07	0.47373	0.838	0.789	0.00535304	0.049	MTDH
5 CD8 T EMvied3_.xlsx	1.55406e-07	0.252364	0.972	0.991	0.00568803	-0.019	RPL8
5 CD8 T EMvied3_.xlsx	1.75292e-07	0.452603	0.821	0.745	0.00641586	0.076	PPM1B
5 CD8 T EMvied3_.xlsx	1.91199e-07	0.451801	0.865	0.793	0.00699807	0.072	AP3B1
5 CD8 T EMvied3_.xlsx	2.11195e-07	0.379487	0.938	0.921	0.00772995	0.017	USP3
5 CD8 T EMvied3_.xlsx	2.1635e-07	0.375004	0.876	0.793	0.00791862	0.083	SET
5 CD8 T EMvied3_.xlsx	2.37193e-07	0.355025	0.968	0.917	0.00868149	0.051	PABPC1
5 CD8 T EMvied3_.xlsx	2.39926e-07	0.886252	0.38	0.24	0.00878152	0.14	TPT1-AS1
5 CD8 T EMvied3_.xlsx	2.41945e-07	0.518584	0.774	0.677	0.00885544	0.097	IDS
5 CD8 T EMvied3_.xlsx	2.52826e-07	0.342256	0.923	0.88	0.0092537	0.043	PNRC1
5 CD8 T EMvied3_.xlsx	2.63458e-07	0.497395	0.759	0.641	0.00964284	0.118	PCMTD1
5 CD8 T EMvied3_.xlsx	2.65632e-07	0.354359	0.932	0.909	0.00972238	0.023	CUL3
5 CD8 T EMvied3_.xlsx	2.96521e-07	0.397629	0.872	0.767	0.010853	0.105	LIMD2
5 CD8 T EMvied3_.xlsx	3.23614e-07	0.28872	0.994	0.996	0.0118446	-0.002	PRKCH
5 CD8 T EMvied3_.xlsx	3.30389e-07	0.2544	0.981	0.987	0.0120926	-0.006	BTG1
5 CD8 T EMvied3_.xlsx	3.47234e-07	0.335687	0.953	0.922	0.0127091	0.031	RASA2
5 CD8 T EMvied3_.xlsx	3.57479e-07	0.355341	0.932	0.904	0.0130841	0.028	SH3KBP1
5 CD8 T EMvied3_.xlsx	3.75185e-07	0.448497	0.81	0.704	0.0137321	0.106	CHD1
5 CD8 T EMvied3_.xlsx	3.90925e-07	0.259658	0.97	0.974	0.0143082	-0.004	RACK1
5 CD8 T EMvied3_.xlsx	3.98758e-07	0.467371	0.816	0.728	0.0145949	0.088	TNKS
5 CD8 T EMvied3_.xlsx	4.2775e-07	0.352166	0.987	0.967	0.0156561	0.02	CBLB
5 CD8 T EMvied3_.xlsx	4.29454e-07	0.421797	0.955	0.904	0.0157184	0.051	NELL2
5 CD8 T EMvied3_.xlsx	4.41449e-07	0.388759	0.953	0.908	0.0161575	0.045	SSH2
5 CD8 T EMvied3_.xlsx	4.77482e-07	0.451753	0.722	0.586	0.0174763	0.136	GSTP1
5 CD8 T EMvied3_.xlsx	4.78634e-07	0.321993	0.981	0.957	0.0175185	0.024	AKAP13
5 CD8 T EMvied3_.xlsx	5.1351e-07	0.535298	0.722	0.614	0.018795	0.108	ADNP
5 CD8 T EMvied3_.xlsx	5.46413e-07	0.60528	0.643	0.527	0.0199993	0.116	ZNF91
5 CD8 T EMvied3_.xlsx	5.49445e-07	0.253702	0.994	0.991	0.0201102	0.003	DDX5
5 CD8 T EMvied3_.xlsx	5.88922e-07	0.531941	0.786	0.75	0.0215551	0.036	ABCC1
5 CD8 T EMvied3_.xlsx	5.9653e-07	0.347563	0.983	0.95	0.0218336	0.033	PDCD4
5 CD8 T EMvied3_.xlsx	6.00214e-07	0.346909	0.968	0.967	0.0219684	0.001	FOXN3
5 CD8 T EMvied3_.xlsx	6.08191e-07	0.364481	0.936	0.878	0.0222604	0.058	ACTR2
5 CD8 T EMvied3_.xlsx	6.25018e-07	0.39085	0.795	0.708	0.0228763	0.087	USP9X
5 CD8 T EMvied3_.xlsx	6.33962e-07	0.369803	0.87	0.832	0.0232037	0.038	YWHAB
5 CD8 T EMvied3_.xlsx	6.85362e-07	0.412764	0.771	0.68	0.0250849	0.091	SRSF7
5 CD8 T EMvied3_.xlsx	6.93162e-07	0.368493	0.872	0.765	0.0253704	0.107	FAM133B
5 CD8 T EMvied3_.xlsx	7.19592e-07	0.402693	0.885	0.854	0.0263378	0.031	TCF12
5 CD8 T EMvied3_.xlsx	7.30164e-07	0.499239	0.741	0.656	0.0267247	0.085	AC245297.3
5 CD8 T EMvied3_.xlsx	7.33644e-07	0.296639	1	1	0.0268521	0	ARHGAP15
5 CD8 T EMvied3_.xlsx	7.62869e-07	0.323177	0.979	0.948	0.0279218	0.031	ELMO1
5 CD8 T EMvied3_.xlsx	7.80241e-07	0.352096	0.919	0.88	0.0285576	0.039	NUCKS1
5 CD8 T EMvied3_.xlsx	7.8922e-07	0.341043	0.912	0.845	0.0288862	0.067	FUS
5 CD8 T EMvied3_.xlsx	8.08858e-07	0.411859	0.799	0.706	0.029605	0.093	ABI1
5 CD8 T EMvied3_.xlsx	8.30957e-07	0.297019	0.927	0.933	0.0304138	-0.006	TOMM7
5 CD8 T EMvied3_.xlsx	8.37732e-07	0.529209	0.65	0.532	0.0306618	0.118	DNAJC7
5 CD8 T EMvied3_.xlsx	8.58394e-07	0.526703	0.673	0.571	0.0314181	0.102	SQSTM1
5 CD8 T EMvied3_.xlsx	8.92256e-07	0.456347	0.844	0.73	0.0326575	0.114	ARID2
5 CD8 T EMvied3_.xlsx	9.36744e-07	0.396245	0.88	0.828	0.0342858	0.052	GCC2
5 CD8 T EMvied3_.xlsx	9.73158e-07	0.389142	0.917	0.876	0.0356186	0.041	BIRC3
5 CD8 T EMvied3_.xlsx	9.98715e-07	0.378783	0.949	0.945	0.036554	0.004	CDK17
5 CD8 T EMvied3_.xlsx	1.00902e-06	0.400439	0.791	0.721	0.0369311	0.07	HELZ
5 CD8 T EMvied3_.xlsx	1.06059e-06	0.307828	0.949	0.965	0.0388187	-0.016	EEF1B2
5 CD8 T EMvied3_.xlsx	1.0683e-06	0.391851	0.929	0.895	0.039101	0.034	STAT4
5 CD8 T EMvied3_.xlsx	1.07934e-06	0.344333	0.908	0.878	0.0395049	0.03	XRCC5
5 CD8 T EMvied3_.xlsx	1.12294e-06	0.328853	0.942	0.933	0.0411008	0.009	RPS17
5 CD8 T EMvied3_.xlsx	1.13285e-06	0.3545	0.853	0.762	0.0414635	0.091	FRYL
5 CD8 T EMvied3_.xlsx	1.14554e-06	0.349342	0.876	0.83	0.041928	0.046	BCLAF1
5 CD8 T EMvied3_.xlsx	1.20252e-06	0.498134	0.662	0.534	0.0440134	0.128	RCSD1
5 CD8 T EMvied3_.xlsx	1.27511e-06	0.877669	0.259	0.139	0.0466702	0.12	IL3RA
5 CD8 T EMvied3_.xlsx	1.33125e-06	0.257659	0.968	0.961	0.048725	0.007	RPL36AL
5 gd T cellsd3_.xlsx	2.03141e-11	0.380405	1	1	7.43516e-07	0	MALAT1
5 gd T cellsd3_.xlsx	9.48787e-11	0.793314	0.974	0.921	3.47266e-06	0.053	RPS10
5 gd T cellsd3_.xlsx	4.67442e-10	0.419225	1	1	1.71088e-05	0	RPL41
5 gd T cellsd3_.xlsx	3.73556e-09	0.807355	0.921	0.795	0.000136725	0.126	MT-ATP8
5 gd T cellsd3_.xlsx	4.85081e-09	0.332203	1	0.993	0.000177545	0.007	MT-ND4
5 gd T cellsd3_.xlsx	5.69215e-09	0.653239	0.947	0.96	0.000208338	-0.013	PDCD4
5 gd T cellsd3_.xlsx	6.93331e-09	0.763085	0.907	0.675	0.000253766	0.232	ARGLU1
5 gd T cellsd3_.xlsx	3.35897e-08	0.599003	1	0.98	0.00122942	0.02	RORA
5 gd T cellsd3_.xlsx	3.60192e-08	0.67041	0.98	0.914	0.00131834	0.066	N4BP2L2
5 gd T cellsd3_.xlsx	3.78191e-08	0.274723	1	1	0.00138422	0	MT-ATP6
5 gd T cellsd3_.xlsx	5.95692e-08	0.589109	0.987	0.954	0.00218029	0.033	WIPF1
5 gd T cellsd3_.xlsx	6.2124e-08	0.459782	1	0.993	0.0022738	0.007	PTPRC
5 gd T cellsd3_.xlsx	7.54625e-08	0.63728	0.993	0.954	0.002762	0.039	SMCHD1
5 gd T cellsd3_.xlsx	1.03238e-07	0.740702	0.96	0.934	0.00377863	0.026	CLEC2D
5 gd T cellsd3_.xlsx	1.25391e-07	0.641879	0.974	0.881	0.00458945	0.093	SLFN12L
5 gd T cellsd3_.xlsx	1.58357e-07	0.653897	0.934	0.914	0.00579601	0.02	RAP1B
5 gd T cellsd3_.xlsx	2.60312e-07	0.50187	0.98	0.947	0.00952767	0.033	BIRC6
5 gd T cellsd3_.xlsx	2.70952e-07	0.903382	0.901	0.695	0.00991711	0.206	CASP8
5 gd T cellsd3_.xlsx	3.61958e-07	0.893913	0.735	0.49	0.013248	0.245	TCF7
5 gd T cellsd3_.xlsx	4.08063e-07	0.408628	1	0.993	0.0149355	0.007	MT-ND5
5 gd T cellsd3_.xlsx	5.52065e-07	0.310089	1	1	0.0202061	0	RPS27
5 gd T cellsd3_.xlsx	7.23248e-07	0.575473	0.987	0.967	0.0264716	0.02	FNBP1
5 gd T cellsd3_.xlsx	7.24298e-07	0.381063	1	0.993	0.02651	0.007	RPL37
5 gd T cellsd3_.xlsx	1.03828e-06	0.347416	0.987	0.993	0.0380023	-0.006	RPS28
5 gd T cellsd3_.xlsx	1.09712e-06	0.335565	0.993	0.993	0.0401558	0	RPL19
5 gd T cellsd3_.xlsx	1.29676e-06	0.287518	1	0.993	0.0474627	0.007	MT-CYB
CD14+ Monocytesd3_.xlsx	9.20344e-12	0.916921	0.99	0.992	3.36855e-07	-0.002	RPS10
CD14+ Monocytesd3_.xlsx	1.48233e-11	0.629027	1	1	5.42547e-07	0	HLA-DPA1
CD14+ Monocytesd3_.xlsx	6.70368e-11	0.698358	0.99	0.985	2.45362e-06	0.005	MT-ATP8
CD14+ Monocytesd3_.xlsx	9.27171e-11	0.532235	1	1	3.39354e-06	0	CD74
CD14+ Monocytesd3_.xlsx	1.68633e-10	0.55062	1	1	6.17214e-06	0	HLA-DRA
CD14+ Monocytesd3_.xlsx	4.54213e-10	0.489584	1	1	1.66246e-05	0	MT-ND5
CD14+ Monocytesd3_.xlsx	5.36683e-10	0.440621	1	1	1.96431e-05	0	MT-CO1
CD14+ Monocytesd3_.xlsx	1.79337e-09	0.465523	1	1	6.5639e-05	0	FAU
CD14+ Monocytesd3_.xlsx	2.03572e-09	0.609515	1	1	7.45095e-05	0	HLA-DPB1
CD14+ Monocytesd3_.xlsx	8.65017e-09	0.803561	1	0.992	0.000316605	0.008	JAK2
CD14+ Monocytesd3_.xlsx	9.43411e-09	1.02198	0.971	0.932	0.000345298	0.039	TNFSF10
CD14+ Monocytesd3_.xlsx	3.35678e-08	0.662706	1	1	0.00122861	0	HLA-DRB1
CD14+ Monocytesd3_.xlsx	3.42008e-08	0.754261	0.962	0.962	0.00125178	0	SERPING1
CD14+ Monocytesd3_.xlsx	3.70187e-08	0.533202	1	1	0.00135492	0	PARP14
CD14+ Monocytesd3_.xlsx	3.73769e-08	0.885729	0.933	0.744	0.00136803	0.189	PRKD3
CD14+ Monocytesd3_.xlsx	4.77353e-08	0.597141	0.981	0.985	0.00174716	-0.004	SPI1
CD14+ Monocytesd3_.xlsx	4.98558e-08	0.940436	0.971	0.985	0.00182477	-0.014	PLXDC2
CD14+ Monocytesd3_.xlsx	6.98687e-08	0.448339	1	1	0.00255726	0	RPL41
CD14+ Monocytesd3_.xlsx	8.3869e-08	0.58924	1	0.977	0.00306969	0.023	PAK2
CD14+ Monocytesd3_.xlsx	8.65386e-08	1.09057	0.923	0.774	0.0031674	0.149	HIVEP3
CD14+ Monocytesd3_.xlsx	1.00824e-07	0.437954	1	1	0.00369026	0	ATP5F1E
CD14+ Monocytesd3_.xlsx	1.01472e-07	0.599445	1	1	0.00371396	0	COX8A
CD14+ Monocytesd3_.xlsx	1.16913e-07	0.348791	1	1	0.00427915	0	MT-CO3
CD14+ Monocytesd3_.xlsx	1.18616e-07	0.400922	1	1	0.00434145	0	RPL28
CD14+ Monocytesd3_.xlsx	1.43976e-07	0.593584	1	0.902	0.00526965	0.098	MAN2B1
CD14+ Monocytesd3_.xlsx	1.63009e-07	0.419173	1	1	0.00596629	0	MT-ND4
CD14+ Monocytesd3_.xlsx	1.72575e-07	0.681606	0.962	0.91	0.00631641	0.052	SLIRP
CD14+ Monocytesd3_.xlsx	1.80698e-07	0.597751	0.962	0.985	0.00661372	-0.023	CD274
CD14+ Monocytesd3_.xlsx	1.86223e-07	0.494286	0.99	1	0.00681594	-0.01	RPL27
CD14+ Monocytesd3_.xlsx	2.07374e-07	0.548204	1	0.992	0.00759011	0.008	RPL37
CD14+ Monocytesd3_.xlsx	2.14003e-07	0.627562	0.962	0.977	0.00783271	-0.015	FGL2
CD14+ Monocytesd3_.xlsx	2.41256e-07	0.653556	0.971	0.985	0.0088302	-0.014	CBX3
CD14+ Monocytesd3_.xlsx	2.79271e-07	0.502233	1	1	0.0102216	0	ANKRD12
CD14+ Monocytesd3_.xlsx	2.86151e-07	0.882591	0.99	0.925	0.0104734	0.065	ARHGAP31
CD14+ Monocytesd3_.xlsx	3.21848e-07	1.25765	0.779	0.541	0.01178	0.238	P2RY14
CD14+ Monocytesd3_.xlsx	3.52163e-07	0.801812	0.962	0.97	0.0128895	-0.008	CST3
CD14+ Monocytesd3_.xlsx	4.11484e-07	0.402697	1	1	0.0150607	0	HLA-B
CD14+ Monocytesd3_.xlsx	4.18581e-07	0.669992	0.981	0.947	0.0153205	0.034	TAP2
CD14+ Monocytesd3_.xlsx	4.21776e-07	0.524625	1	1	0.0154374	0	BAZ1A
CD14+ Monocytesd3_.xlsx	5.57872e-07	0.511031	0.99	0.985	0.0204187	0.005	TAP1
CD14+ Monocytesd3_.xlsx	6.81775e-07	0.564296	0.981	0.97	0.0249536	0.011	HNRNPR
CD14+ Monocytesd3_.xlsx	7.09289e-07	0.480691	1	1	0.0259607	0	RPS26
CD14+ Monocytesd3_.xlsx	7.2849e-07	0.52529	1	1	0.0266635	0	TMSB10
CD14+ Monocytesd3_.xlsx	7.90534e-07	0.44447	0.981	1	0.0289344	-0.019	RBM47
CD14+ Monocytesd3_.xlsx	8.00195e-07	0.453745	1	1	0.0292879	0	SON
CD14+ Monocytesd3_.xlsx	9.04919e-07	0.398085	1	1	0.0331209	0	RPS24
CD14+ Monocytesd3_.xlsx	9.27377e-07	0.404252	0.99	1	0.0339429	-0.01	RPL38
CD14+ Monocytesd3_.xlsx	9.954e-07	0.739235	0.913	0.737	0.0364326	0.176	SNRPD3
CD14+ Monocytesd3_.xlsx	1.00805e-06	0.502577	1	1	0.0368956	0	ETV6
CD14+ Monocytesd3_.xlsx	1.15173e-06	0.559017	1	0.992	0.0421544	0.008	PSMD1
CD14+ Monocytesd3_.xlsx	1.20243e-06	0.836376	0.923	0.797	0.0440102	0.126	PGAM1
CD14+ Monocytesd3_.xlsx	1.21662e-06	0.427984	1	1	0.0445296	0	HLA-A
CD14+ Monocytesd3_.xlsx	1.2772e-06	0.41752	1	1	0.0467468	0	RPS27A
CD14+ Monocytesd3_.xlsx	1.28748e-06	0.526994	1	0.992	0.0471232	0.008	SPPL2A
CD14+ Monocytesd3_.xlsx	1.32101e-06	0.654161	0.962	0.977	0.0483503	-0.015	NDUFS5
CD14+ Monocytesd3_.xlsx	1.34326e-06	0.42316	1	1	0.0491645	0	RPL24
CD16 Monocytesd3_.xlsx
CD4 EMd3_.xlsx	3.73408e-07	0.860079	0.977	0.946	0.0136671	0.031	RPS10
CD4 naive x2d3_.xlsx	1.6232e-08	-2.05731	0.396	0.818	0.000594107	-0.422	PFDN5
CD4 naive x2d3_.xlsx	3.35613e-08	-1.58783	0.34	0.891	0.00122838	-0.551	ATP5F1E
CD4 naive x2d3_.xlsx	5.02547e-08	-1.50099	0.585	0.964	0.00183937	-0.379	RPS9
CD4 naive x2d3_.xlsx	7.1869e-08	-1.57127	0.66	0.964	0.00263048	-0.304	RPS18
CD4 naive x2d3_.xlsx	9.19735e-08	-1.5827	0.528	0.927	0.00336632	-0.399	RPL12
CD4 naive x2d3_.xlsx	9.44044e-08	-1.48115	0.604	0.945	0.0034553	-0.341	RPS15A
CD4 naive x2d3_.xlsx	1.21681e-07	-1.59864	0.472	0.873	0.00445366	-0.401	RPL36
CD4 naive x2d3_.xlsx	1.35153e-07	-1.61125	0.566	0.891	0.00494672	-0.325	RPS15
CD4 naive x2d3_.xlsx	1.55216e-07	-1.49172	0.698	0.964	0.00568107	-0.266	RPS3A
CD4 naive x2d3_.xlsx	2.36208e-07	-1.53979	0.377	0.836	0.00864544	-0.459	EEF1D
CD4 naive x2d3_.xlsx	2.6063e-07	-1.42311	0.491	0.909	0.00953932	-0.418	RPL31
CD4 naive x2d3_.xlsx	2.69123e-07	-1.32799	0.811	0.982	0.00985016	-0.171	RPS21
CD4 naive x2d3_.xlsx	2.82652e-07	-1.47953	0.566	0.927	0.0103454	-0.361	RPL27A
CD4 naive x2d3_.xlsx	2.8403e-07	-1.44481	0.434	0.909	0.0103958	-0.475	RPL29
CD4 naive x2d3_.xlsx	2.87451e-07	-1.50608	0.604	0.909	0.010521	-0.305	RPL18A
CD4 naive x2d3_.xlsx	2.95077e-07	-1.51838	0.849	0.945	0.0108001	-0.096	RPL10
CD4 naive x2d3_.xlsx	3.28605e-07	-1.54714	0.698	0.927	0.0120273	-0.229	RPS8
CD4 naive x2d3_.xlsx	3.44159e-07	-1.3817	0.642	0.945	0.0125966	-0.303	RPL9
CD4 naive x2d3_.xlsx	3.44304e-07	-1.49568	0.717	0.927	0.0126019	-0.21	RPL3
CD4 naive x2d3_.xlsx	4.14668e-07	-1.56181	0.736	0.927	0.0151773	-0.191	RPL13A
CD4 naive x2d3_.xlsx	4.14858e-07	-1.46445	0.698	0.945	0.0151842	-0.247	RPS23
CD4 naive x2d3_.xlsx	4.78391e-07	-1.35182	0.547	0.927	0.0175096	-0.38	RPS11
CD4 naive x2d3_.xlsx	4.83023e-07	-1.41209	0.66	0.927	0.0176791	-0.267	RPL26
CD4 naive x2d3_.xlsx	4.97665e-07	-1.41777	0.566	0.909	0.0182151	-0.343	RPS4X
CD4 naive x2d3_.xlsx	5.00967e-07	-1.42113	0.811	0.964	0.0183359	-0.153	RPL13
CD4 naive x2d3_.xlsx	5.44982e-07	-1.51527	0.642	0.909	0.0199469	-0.267	RPL15
CD4 naive x2d3_.xlsx	5.50382e-07	-1.2251	0.528	0.945	0.0201445	-0.417	SRSF5
CD4 naive x2d3_.xlsx	5.619e-07	-1.35403	0.66	0.945	0.0205661	-0.285	RPL28
CD4 naive x2d3_.xlsx	5.65803e-07	-1.48802	0.491	0.891	0.020709	-0.4	EEF1G
CD4 naive x2d3_.xlsx	5.91185e-07	-1.61742	0.509	0.891	0.021638	-0.382	RPL23
CD4 naive x2d3_.xlsx	6.49614e-07	-1.43124	0.774	0.945	0.0237765	-0.171	RPLP1
CD4 naive x2d3_.xlsx	6.75862e-07	-1.4776	0.66	0.909	0.0247372	-0.249	RPLP2
CD4 naive x2d3_.xlsx	8.40563e-07	-1.53152	0.415	0.836	0.0307654	-0.421	COX4I1
CD4 naive x2d3_.xlsx	8.61378e-07	-1.39257	0.679	0.945	0.0315273	-0.266	RPL6
CD4 naive x2d3_.xlsx	9.39715e-07	-1.44988	0.66	0.927	0.0343945	-0.267	RPS29
CD4 naive x2d3_.xlsx	9.47951e-07	-1.42241	0.736	0.927	0.034696	-0.191	RPS14
CD4 naive x2d3_.xlsx	9.65723e-07	-1.3867	0.755	0.964	0.0353464	-0.209	RPS27A
CD4 naive x2d3_.xlsx	1.17072e-06	-1.40736	0.755	0.927	0.0428494	-0.172	RPL32
CD4 naive x2d3_.xlsx	1.26753e-06	-1.49268	0.623	0.909	0.0463929	-0.286	RPS28
CD4 naive x2d3_.xlsx	1.29317e-06	-1.41155	0.774	0.927	0.0473315	-0.153	RPL30
CD4 naive x2d3_.xlsx	1.31405e-06	-1.40064	0.66	0.927	0.0480957	-0.267	RPS24
CD4 naive x2d3_.xlsx	1.3468e-06	-1.38016	0.755	0.927	0.0492941	-0.172	RPL11
CD4 naïved3_.xlsx	1.86696e-200	0.78545	0.998	0.988	6.83327e-196	0.01	RPS10
CD4 naïved3_.xlsx	3.94531e-81	-1.20144	0.398	0.671	1.44402e-76	-0.273	IFITM1
CD4 naïved3_.xlsx	2.51734e-65	0.280135	1	1	9.21373e-61	0	RPL41
CD4 naïved3_.xlsx	9.91972e-56	0.280467	1	0.999	3.63072e-51	0.001	MALAT1
CD4 naïved3_.xlsx	4.14072e-55	0.272841	1	1	1.51554e-50	0	RPL37
CD4 naïved3_.xlsx	4.11943e-54	0.276437	1	0.999	1.50775e-49	0.001	MT-CYB
CD4 naïved3_.xlsx	1.86992e-53	0.279445	1	1	6.84409e-49	0	FAU
CD4 naïved3_.xlsx	5.08133e-48	0.296279	1	0.999	1.85982e-43	0.001	RPL38
CD4 naïved3_.xlsx	1.52046e-47	0.404623	0.999	0.999	5.56505e-43	0	STAT1
CD4 naïved3_.xlsx	7.81612e-47	0.467404	0.994	0.991	2.86078e-42	0.003	CAMK4
CD4 naïved3_.xlsx	4.74009e-44	0.338901	0.999	0.994	1.73492e-39	0.005	HLA-E
CD4 naïved3_.xlsx	1.0294e-40	0.277044	1	1	3.76771e-36	0	RPL31
CD4 naïved3_.xlsx	8.49981e-40	0.270885	1	0.999	3.11101e-35	0.001	TMSB10
CD4 naïved3_.xlsx	1.15844e-39	0.423417	0.991	0.986	4.24e-35	0.005	ITK
CD4 naïved3_.xlsx	2.64532e-37	0.291124	1	0.999	9.68215e-33	0.001	HLA-B
CD4 naïved3_.xlsx	9.77342e-37	0.40031	0.985	0.971	3.57717e-32	0.014	ANKRD44
CD4 naïved3_.xlsx	1.24165e-36	0.301403	0.996	0.992	4.54457e-32	0.004	ITM2B
CD4 naïved3_.xlsx	2.57856e-36	0.322443	1	0.999	9.43778e-32	0.001	FOXP1
CD4 naïved3_.xlsx	4.9457e-36	0.380325	0.999	0.992	1.81018e-31	0.007	SMCHD1
CD4 naïved3_.xlsx	5.37022e-36	0.508344	0.935	0.894	1.96555e-31	0.041	SLFN12L
CD4 naïved3_.xlsx	1.93774e-35	0.482593	0.972	0.934	7.09233e-31	0.038	PRKCA
CD4 naïved3_.xlsx	6.20268e-35	0.390784	0.985	0.979	2.27024e-30	0.006	TMEM123
CD4 naïved3_.xlsx	6.39778e-35	0.462067	0.981	0.953	2.34165e-30	0.028	STK17B
CD4 naïved3_.xlsx	9.64382e-35	0.41696	0.982	0.97	3.52973e-30	0.012	CLEC2D
CD4 naïved3_.xlsx	6.65916e-34	0.507108	0.962	0.936	2.43732e-29	0.026	PCED1B
CD4 naïved3_.xlsx	2.11923e-33	0.37943	0.998	0.995	7.7566e-29	0.003	MBNL1
CD4 naïved3_.xlsx	2.71128e-33	0.337005	0.99	0.977	9.92355e-29	0.013	N4BP2L2
CD4 naïved3_.xlsx	3.84481e-33	0.35597	0.998	0.992	1.40724e-28	0.006	IKZF1
CD4 naïved3_.xlsx	2.21771e-32	0.361082	0.989	0.969	8.11705e-28	0.02	ATM
CD4 naïved3_.xlsx	2.75949e-32	0.406759	0.986	0.964	1.01e-27	0.022	NEAT1
CD4 naïved3_.xlsx	5.88078e-32	0.287886	1	0.997	2.15242e-27	0.003	PTPRC
CD4 naïved3_.xlsx	2.01587e-31	0.304428	0.991	0.985	7.37827e-27	0.006	TOMM7
CD4 naïved3_.xlsx	4.20351e-30	0.301415	1	0.999	1.53853e-25	0.001	ARHGAP15
CD4 naïved3_.xlsx	6.67076e-30	0.318685	0.999	0.995	2.44156e-25	0.004	AC079793.1
CD4 naïved3_.xlsx	2.57538e-29	0.325221	0.981	0.959	9.42614e-25	0.022	RBM39
CD4 naïved3_.xlsx	5.2825e-29	0.278462	1	0.999	1.93345e-24	0.001	CDC42SE2
CD4 naïved3_.xlsx	7.70886e-29	0.293843	0.995	0.993	2.82152e-24	0.002	BTG1
CD4 naïved3_.xlsx	2.19889e-28	0.464091	0.856	0.763	8.04816e-24	0.093	MT-ATP8
CD4 naïved3_.xlsx	5.93603e-28	0.292599	0.989	0.975	2.17265e-23	0.014	ATP5F1E
CD4 naïved3_.xlsx	6.84835e-28	0.339315	0.989	0.971	2.50656e-23	0.018	MYCBP2
CD4 naïved3_.xlsx	5.32392e-27	0.286776	0.999	0.997	1.94861e-22	0.002	RAPGEF6
CD4 naïved3_.xlsx	6.07281e-27	0.370851	0.982	0.97	2.22271e-22	0.012	GBP2
CD4 naïved3_.xlsx	1.60094e-26	0.43051	0.928	0.886	5.85961e-22	0.042	IL7R
CD4 naïved3_.xlsx	2.45501e-26	0.29934	0.993	0.981	8.98557e-22	0.012	PRRC2C
CD4 naïved3_.xlsx	2.68796e-26	0.389114	0.951	0.917	9.83819e-22	0.034	GLS
CD4 naïved3_.xlsx	3.84596e-26	0.264133	0.999	0.994	1.40766e-21	0.005	SARAF
CD4 naïved3_.xlsx	4.10802e-26	0.361829	0.952	0.931	1.50358e-21	0.021	DOCK8
CD4 naïved3_.xlsx	7.80429e-26	0.351676	0.992	0.986	2.85645e-21	0.006	ZBTB20
CD4 naïved3_.xlsx	9.27478e-26	0.340482	0.992	0.988	3.39466e-21	0.004	SP100
CD4 naïved3_.xlsx	9.36553e-26	0.429108	0.906	0.851	3.42788e-21	0.055	TRIM5
CD4 naïved3_.xlsx	9.67783e-26	0.408551	0.958	0.95	3.54218e-21	0.008	BAZ1A
CD4 naïved3_.xlsx	1.18372e-25	0.358316	0.972	0.949	4.33253e-21	0.023	USP34
CD4 naïved3_.xlsx	1.28334e-25	0.30315	0.986	0.968	4.69713e-21	0.018	H3F3B
CD4 naïved3_.xlsx	1.54208e-25	0.373362	0.989	0.974	5.64416e-21	0.015	AP001011.1
CD4 naïved3_.xlsx	2.5037e-25	0.357013	0.997	0.994	9.16381e-21	0.003	PDE3B
CD4 naïved3_.xlsx	2.81292e-25	0.378061	0.951	0.933	1.02956e-20	0.018	BIRC6
CD4 naïved3_.xlsx	2.94493e-25	0.385675	0.961	0.961	1.07788e-20	0	DPYD
CD4 naïved3_.xlsx	5.40591e-25	0.49033	0.894	0.851	1.97862e-20	0.043	LINC00861
CD4 naïved3_.xlsx	5.79814e-25	0.355123	0.983	0.961	2.12218e-20	0.022	AKAP13
CD4 naïved3_.xlsx	6.35987e-25	0.387645	0.974	0.94	2.32778e-20	0.034	PPP2R5C
CD4 naïved3_.xlsx	1.06166e-24	0.344621	0.99	0.965	3.88579e-20	0.025	FYB1
CD4 naïved3_.xlsx	1.53316e-24	0.291905	0.982	0.961	5.61151e-20	0.021	SON
CD4 naïved3_.xlsx	1.55042e-24	0.42918	0.98	0.962	5.6747e-20	0.018	MAML2
CD4 naïved3_.xlsx	2.62836e-24	0.413842	0.957	0.946	9.62006e-20	0.011	FOXN3
CD4 naïved3_.xlsx	2.63734e-24	0.353314	0.935	0.893	9.65293e-20	0.042	MTRNR2L12
CD4 naïved3_.xlsx	3.27911e-24	0.375884	0.992	0.985	1.20019e-19	0.007	LEF1
CD4 naïved3_.xlsx	3.37774e-24	0.294177	0.995	0.993	1.23628e-19	0.002	SYNE2
CD4 naïved3_.xlsx	3.72328e-24	0.380379	0.931	0.872	1.36276e-19	0.059	IL6ST
CD4 naïved3_.xlsx	7.25296e-24	0.280036	0.997	0.992	2.65466e-19	0.005	TNRC6B
CD4 naïved3_.xlsx	8.42822e-24	0.355433	0.978	0.957	3.08481e-19	0.021	KLF12
CD4 naïved3_.xlsx	9.98022e-24	0.447956	0.937	0.903	3.65286e-19	0.034	RIPOR2
CD4 naïved3_.xlsx	1.05593e-23	0.289593	0.991	0.976	3.86481e-19	0.015	PNRC1
CD4 naïved3_.xlsx	1.13322e-23	0.311089	0.995	0.992	4.1477e-19	0.003	PABPC1
CD4 naïved3_.xlsx	1.59011e-23	0.349406	0.935	0.905	5.81996e-19	0.03	NLRC5
CD4 naïved3_.xlsx	1.64731e-23	0.571567	0.773	0.674	6.02932e-19	0.099	CCND3
CD4 naïved3_.xlsx	2.36198e-23	0.29689	0.998	0.993	8.64509e-19	0.005	ANKRD12
CD4 naïved3_.xlsx	5.50227e-23	0.302312	0.975	0.943	2.01389e-18	0.032	UQCRB
CD4 naïved3_.xlsx	8.30471e-23	0.276465	0.977	0.961	3.03961e-18	0.016	RPL36AL
CD4 naïved3_.xlsx	8.40128e-23	0.318454	0.946	0.911	3.07495e-18	0.035	FUS
CD4 naïved3_.xlsx	1.71186e-22	0.345378	0.961	0.911	6.26556e-18	0.05	DDX17
CD4 naïved3_.xlsx	2.07583e-22	0.383356	0.964	0.927	7.59773e-18	0.037	HIVEP2
CD4 naïved3_.xlsx	2.54386e-22	0.417626	0.897	0.854	9.31077e-18	0.043	AC010609.1
CD4 naïved3_.xlsx	3.46898e-22	0.458908	0.9	0.853	1.26968e-17	0.047	AKT3
CD4 naïved3_.xlsx	7.42782e-22	0.311203	0.987	0.985	2.71866e-17	0.002	ELMO1
CD4 naïved3_.xlsx	1.06317e-21	0.648197	0.632	0.512	3.8913e-17	0.12	NFKBIZ
CD4 naïved3_.xlsx	1.27659e-21	0.295554	0.965	0.948	4.67244e-17	0.017	SKP1
CD4 naïved3_.xlsx	1.56371e-21	0.397426	0.921	0.88	5.72334e-17	0.041	ERAP2
CD4 naïved3_.xlsx	1.69337e-21	0.486837	0.779	0.695	6.19792e-17	0.084	PRKCQ-AS1
CD4 naïved3_.xlsx	1.76868e-21	0.345204	0.987	0.976	6.47356e-17	0.011	DOCK10
CD4 naïved3_.xlsx	1.84639e-21	0.331921	0.972	0.952	6.75796e-17	0.02	BCL11B
CD4 naïved3_.xlsx	2.03169e-21	0.276543	0.993	0.99	7.43618e-17	0.003	LTB
CD4 naïved3_.xlsx	2.11816e-21	0.387496	0.953	0.938	7.75267e-17	0.015	CCDC91
CD4 naïved3_.xlsx	2.22874e-21	0.29663	0.967	0.947	8.15742e-17	0.02	GIMAP7
CD4 naïved3_.xlsx	2.64101e-21	0.298283	0.997	0.991	9.66637e-17	0.006	USP15
CD4 naïved3_.xlsx	2.71389e-21	0.414317	0.857	0.806	9.93313e-17	0.051	TESPA1
CD4 naïved3_.xlsx	4.42079e-21	0.316188	0.928	0.906	1.61805e-16	0.022	EEF2
CD4 naïved3_.xlsx	4.94684e-21	0.327324	0.98	0.959	1.81059e-16	0.021	TRIM22
CD4 naïved3_.xlsx	7.34967e-21	0.334302	0.91	0.877	2.69005e-16	0.033	PIK3IP1
CD4 naïved3_.xlsx	7.95374e-21	0.367743	0.947	0.922	2.91115e-16	0.025	CHD2
CD4 naïved3_.xlsx	9.13006e-21	0.358747	0.882	0.817	3.34169e-16	0.065	SF3B1
CD4 naïved3_.xlsx	9.49485e-21	0.401569	0.915	0.877	3.47521e-16	0.038	TTC17
CD4 naïved3_.xlsx	1.29854e-20	0.357566	0.982	0.972	4.7528e-16	0.01	PRKCH
CD4 naïved3_.xlsx	1.30038e-20	0.369234	0.952	0.918	4.75954e-16	0.034	EML4
CD4 naïved3_.xlsx	1.48904e-20	0.393119	0.864	0.793	5.45005e-16	0.071	MDM4
CD4 naïved3_.xlsx	2.69037e-20	0.376636	0.94	0.901	9.84702e-16	0.039	EPC2
CD4 naïved3_.xlsx	3.86599e-20	0.366801	0.931	0.882	1.41499e-15	0.049	CDK17
CD4 naïved3_.xlsx	4.47708e-20	0.374215	0.93	0.897	1.63866e-15	0.033	SELL
CD4 naïved3_.xlsx	4.48183e-20	0.365418	0.876	0.788	1.64039e-15	0.088	TAF15
CD4 naïved3_.xlsx	8.34202e-20	0.393368	0.934	0.897	3.05326e-15	0.037	ZFAND3
CD4 naïved3_.xlsx	1.00457e-19	0.376499	0.876	0.819	3.67684e-15	0.057	CYFIP2
CD4 naïved3_.xlsx	1.1734e-19	0.382051	0.825	0.732	4.29476e-15	0.093	RBMX
CD4 naïved3_.xlsx	1.52456e-19	0.347867	0.945	0.915	5.58002e-15	0.03	STK4
CD4 naïved3_.xlsx	1.69015e-19	0.389461	0.904	0.858	6.18612e-15	0.046	PPP6R3
CD4 naïved3_.xlsx	1.75986e-19	0.320796	0.972	0.954	6.44128e-15	0.018	GBP5
CD4 naïved3_.xlsx	1.87191e-19	0.333335	0.922	0.888	6.85139e-15	0.034	LUC7L2
CD4 naïved3_.xlsx	2.66562e-19	0.345115	0.961	0.948	9.75645e-15	0.013	PCED1B-AS1
CD4 naïved3_.xlsx	2.7679e-19	0.304582	0.945	0.893	1.01308e-14	0.052	SRRM2
CD4 naïved3_.xlsx	2.99388e-19	0.512499	0.843	0.793	1.09579e-14	0.05	PACS1
CD4 naïved3_.xlsx	3.0777e-19	0.305695	0.958	0.928	1.12647e-14	0.03	CCR7
CD4 naïved3_.xlsx	3.16435e-19	0.494204	0.791	0.717	1.15818e-14	0.074	MAX
CD4 naïved3_.xlsx	3.21497e-19	0.392637	0.912	0.875	1.17671e-14	0.037	LNPEP
CD4 naïved3_.xlsx	3.3851e-19	0.35156	0.961	0.945	1.23898e-14	0.016	FTX
CD4 naïved3_.xlsx	5.43184e-19	0.254919	0.981	0.97	1.98811e-14	0.011	HMGB1
CD4 naïved3_.xlsx	5.68169e-19	0.358081	0.945	0.918	2.07956e-14	0.027	PRMT2
CD4 naïved3_.xlsx	6.0293e-19	0.350618	0.93	0.884	2.20678e-14	0.046	PHF3
CD4 naïved3_.xlsx	6.661e-19	0.295741	0.941	0.891	2.43799e-14	0.05	MORF4L1
CD4 naïved3_.xlsx	1.12065e-18	0.317793	0.913	0.864	4.10168e-14	0.049	TLE5
CD4 naïved3_.xlsx	1.29971e-18	0.470548	0.794	0.69	4.75708e-14	0.104	GLG1
CD4 naïved3_.xlsx	1.37763e-18	0.550269	0.695	0.603	5.04227e-14	0.092	PRKY
CD4 naïved3_.xlsx	1.6701e-18	0.324473	0.965	0.93	6.11273e-14	0.035	ETV6
CD4 naïved3_.xlsx	1.71897e-18	0.274665	0.957	0.938	6.29159e-14	0.019	NUCKS1
CD4 naïved3_.xlsx	1.75853e-18	0.319556	0.927	0.908	6.4364e-14	0.019	CSDE1
CD4 naïved3_.xlsx	1.77532e-18	0.383032	0.909	0.859	6.49785e-14	0.05	R3HDM2
CD4 naïved3_.xlsx	2.09608e-18	0.33343	0.945	0.918	7.67185e-14	0.027	KMT2E
CD4 naïved3_.xlsx	2.57638e-18	0.40987	0.868	0.823	9.42982e-14	0.045	CASP8
CD4 naïved3_.xlsx	2.86843e-18	0.317483	0.958	0.946	1.04987e-13	0.012	ANK3
CD4 naïved3_.xlsx	3.16019e-18	0.464048	0.741	0.644	1.15666e-13	0.097	DGKA
CD4 naïved3_.xlsx	3.1873e-18	0.330731	0.909	0.867	1.16658e-13	0.042	SRRM1
CD4 naïved3_.xlsx	3.23442e-18	0.447751	0.815	0.749	1.18383e-13	0.066	RCAN3
CD4 naïved3_.xlsx	5.45019e-18	0.329356	0.948	0.91	1.99482e-13	0.038	ZC3HAV1
CD4 naïved3_.xlsx	6.16999e-18	0.303807	0.99	0.986	2.25828e-13	0.004	BACH2
CD4 naïved3_.xlsx	6.29169e-18	0.443245	0.896	0.856	2.30282e-13	0.04	FOXO1
CD4 naïved3_.xlsx	6.37722e-18	0.329967	0.887	0.835	2.33412e-13	0.052	WDR33
CD4 naïved3_.xlsx	6.461e-18	0.330435	0.895	0.841	2.36479e-13	0.054	C11orf58
CD4 naïved3_.xlsx	6.93842e-18	0.325051	0.96	0.944	2.53953e-13	0.016	STAG1
CD4 naïved3_.xlsx	8.38023e-18	0.284526	0.999	0.993	3.06725e-13	0.006	LINC01619
CD4 naïved3_.xlsx	8.96004e-18	0.274837	0.931	0.907	3.27946e-13	0.024	SET
CD4 naïved3_.xlsx	9.11413e-18	0.286221	0.993	0.99	3.33586e-13	0.003	XRN1
CD4 naïved3_.xlsx	9.19899e-18	0.356617	0.885	0.829	3.36692e-13	0.056	NCOR1
CD4 naïved3_.xlsx	1.0525e-17	0.303288	0.936	0.885	3.85225e-13	0.051	CCNI
CD4 naïved3_.xlsx	1.24541e-17	0.260976	0.988	0.978	4.55834e-13	0.01	HNRNPC
CD4 naïved3_.xlsx	1.25857e-17	0.315108	0.941	0.903	4.60648e-13	0.038	PARP14
CD4 naïved3_.xlsx	1.29115e-17	0.440343	0.844	0.763	4.72573e-13	0.081	ICOS
CD4 naïved3_.xlsx	1.29367e-17	0.441271	0.801	0.729	4.73497e-13	0.072	ITSN2
CD4 naïved3_.xlsx	1.31314e-17	0.338727	0.892	0.851	4.80621e-13	0.041	PARP9
CD4 naïved3_.xlsx	1.37313e-17	0.33284	0.957	0.928	5.0258e-13	0.029	PAN3
CD4 naïved3_.xlsx	1.40798e-17	0.313681	0.922	0.886	5.15335e-13	0.036	UBE2B
CD4 naïved3_.xlsx	1.47203e-17	0.328299	0.902	0.855	5.38777e-13	0.047	CD2
CD4 naïved3_.xlsx	1.49486e-17	0.393174	0.855	0.797	5.47134e-13	0.058	MARCH6
CD4 naïved3_.xlsx	1.64946e-17	0.282104	0.965	0.937	6.0372e-13	0.028	TBC1D15
CD4 naïved3_.xlsx	1.82146e-17	0.348968	0.901	0.872	6.66672e-13	0.029	ATP9B
CD4 naïved3_.xlsx	1.87728e-17	0.293136	0.928	0.898	6.87102e-13	0.03	DDX6
CD4 naïved3_.xlsx	1.88553e-17	0.324077	0.952	0.941	6.90124e-13	0.011	ASH1L
CD4 naïved3_.xlsx	1.91731e-17	0.420024	0.791	0.698	7.01755e-13	0.093	MGAT4A
CD4 naïved3_.xlsx	2.15789e-17	0.541436	0.591	0.461	7.8981e-13	0.13	SOCS3
CD4 naïved3_.xlsx	2.18113e-17	0.299637	0.958	0.936	7.98315e-13	0.022	ETS1
CD4 naïved3_.xlsx	2.26753e-17	0.343741	0.901	0.865	8.29939e-13	0.036	TAX1BP1
CD4 naïved3_.xlsx	2.75566e-17	0.32246	0.943	0.917	1.0086e-12	0.026	IFI16
CD4 naïved3_.xlsx	2.78121e-17	0.37511	0.874	0.815	1.01795e-12	0.059	PAK2
CD4 naïved3_.xlsx	3.05097e-17	0.317026	0.907	0.857	1.11669e-12	0.05	APOL6
CD4 naïved3_.xlsx	3.40179e-17	0.472156	0.747	0.646	1.24509e-12	0.101	PIK3CD
CD4 naïved3_.xlsx	3.64989e-17	0.372072	0.844	0.77	1.33589e-12	0.074	PRRC2B
CD4 naïved3_.xlsx	3.72311e-17	0.281896	0.955	0.942	1.36269e-12	0.013	PUM2
CD4 naïved3_.xlsx	4.24932e-17	0.364247	0.866	0.81	1.55529e-12	0.056	PDK1
CD4 naïved3_.xlsx	4.70316e-17	0.341381	0.893	0.844	1.7214e-12	0.049	ARFGEF1
CD4 naïved3_.xlsx	5.36943e-17	0.394931	0.843	0.775	1.96527e-12	0.068	RBL2
CD4 naïved3_.xlsx	6.05758e-17	0.365722	0.91	0.873	2.21714e-12	0.037	MORC3
CD4 naïved3_.xlsx	6.1919e-17	0.438408	0.807	0.743	2.2663e-12	0.064	CCNH
CD4 naïved3_.xlsx	6.83844e-17	0.33943	0.918	0.885	2.50294e-12	0.033	PIAS1
CD4 naïved3_.xlsx	7.8512e-17	0.483311	0.77	0.685	2.87362e-12	0.085	CD69
CD4 naïved3_.xlsx	7.91019e-17	0.316451	0.897	0.858	2.89521e-12	0.039	COMMD6
CD4 naïved3_.xlsx	7.96381e-17	0.268649	0.972	0.952	2.91483e-12	0.02	GNAS
CD4 naïved3_.xlsx	9.59951e-17	0.422791	0.829	0.771	3.51352e-12	0.058	IFIT3
CD4 naïved3_.xlsx	1.06311e-16	0.347203	0.93	0.886	3.89108e-12	0.044	GBP4
CD4 naïved3_.xlsx	1.10484e-16	0.286978	0.939	0.895	4.04382e-12	0.044	EIF4B
CD4 naïved3_.xlsx	1.11671e-16	0.321037	0.962	0.943	4.08728e-12	0.019	SSH2
CD4 naïved3_.xlsx	1.18327e-16	0.289567	0.933	0.889	4.33088e-12	0.044	TMA7
CD4 naïved3_.xlsx	1.30994e-16	0.364888	0.91	0.877	4.79452e-12	0.033	KMT2C
CD4 naïved3_.xlsx	1.40383e-16	0.312209	0.957	0.923	5.13816e-12	0.034	RAP1B
CD4 naïved3_.xlsx	1.50407e-16	0.346077	0.915	0.885	5.50506e-12	0.03	VPS13C
CD4 naïved3_.xlsx	1.51278e-16	0.330979	0.954	0.929	5.53692e-12	0.025	EPB41
CD4 naïved3_.xlsx	1.57569e-16	0.357127	0.882	0.843	5.76717e-12	0.039	TRIP12
CD4 naïved3_.xlsx	1.60595e-16	0.326516	0.923	0.897	5.87794e-12	0.026	ATRX
CD4 naïved3_.xlsx	1.90795e-16	0.349886	0.885	0.84	6.98329e-12	0.045	STAT3
CD4 naïved3_.xlsx	1.9332e-16	0.622794	0.742	0.655	7.07572e-12	0.087	CAMK2D
CD4 naïved3_.xlsx	1.96282e-16	0.342862	0.856	0.792	7.18413e-12	0.064	ARGLU1
CD4 naïved3_.xlsx	1.97131e-16	0.328159	0.914	0.883	7.21519e-12	0.031	ANKHD1
CD4 naïved3_.xlsx	2.33918e-16	0.312138	0.898	0.851	8.56164e-12	0.047	FAM133B
CD4 naïved3_.xlsx	2.50974e-16	0.294477	0.895	0.836	9.18591e-12	0.059	LIMD2
CD4 naïved3_.xlsx	2.6967e-16	0.296849	0.918	0.877	9.87021e-12	0.041	SEPTIN6
CD4 naïved3_.xlsx	2.86166e-16	0.308006	0.961	0.965	1.0474e-11	-0.004	CCSER2
CD4 naïved3_.xlsx	3.1239e-16	0.315252	0.957	0.942	1.14338e-11	0.015	RASA2
CD4 naïved3_.xlsx	3.41904e-16	0.334966	0.934	0.886	1.2514e-11	0.048	STAG2
CD4 naïved3_.xlsx	3.52699e-16	0.461333	0.7	0.599	1.29091e-11	0.101	TRIM56
CD4 naïved3_.xlsx	3.93789e-16	0.342828	0.914	0.867	1.44131e-11	0.047	BIRC3
CD4 naïved3_.xlsx	4.10964e-16	0.339563	0.874	0.828	1.50417e-11	0.046	LUC7L3
CD4 naïved3_.xlsx	4.18439e-16	0.294099	0.954	0.916	1.53153e-11	0.038	GBP1
CD4 naïved3_.xlsx	4.39225e-16	0.32791	0.932	0.886	1.60761e-11	0.046	ZNF148
CD4 naïved3_.xlsx	4.69972e-16	0.323209	0.963	0.946	1.72015e-11	0.017	FHIT
CD4 naïved3_.xlsx	4.89649e-16	0.289716	0.944	0.906	1.79216e-11	0.038	EVL
CD4 naïved3_.xlsx	5.36498e-16	0.369457	0.857	0.764	1.96364e-11	0.093	CYTH1
CD4 naïved3_.xlsx	5.52582e-16	0.371392	0.841	0.789	2.0225e-11	0.052	TENT2
CD4 naïved3_.xlsx	5.8745e-16	0.277954	0.977	0.966	2.15013e-11	0.011	KAT6A
CD4 naïved3_.xlsx	5.89883e-16	0.277661	0.931	0.9	2.15903e-11	0.031	CYLD
CD4 naïved3_.xlsx	6.41376e-16	0.326513	0.898	0.847	2.3475e-11	0.051	SMARCC1
CD4 naïved3_.xlsx	6.8666e-16	0.26559	0.973	0.962	2.51324e-11	0.011	WIPF1
CD4 naïved3_.xlsx	7.19265e-16	0.270228	0.964	0.958	2.63258e-11	0.006	NCK2
CD4 naïved3_.xlsx	7.37032e-16	0.285342	0.94	0.909	2.69761e-11	0.031	HNRNPK
CD4 naïved3_.xlsx	8.00468e-16	0.508794	0.694	0.597	2.92979e-11	0.097	DOCK11
CD4 naïved3_.xlsx	9.5987e-16	0.291022	0.959	0.951	3.51322e-11	0.008	UBAC2
CD4 naïved3_.xlsx	9.95116e-16	0.393668	0.886	0.847	3.64222e-11	0.039	DOCK9
CD4 naïved3_.xlsx	1.00754e-15	0.379981	0.854	0.788	3.6877e-11	0.066	TTC3
CD4 naïved3_.xlsx	1.20433e-15	0.335529	0.868	0.812	4.40798e-11	0.056	MARCH7
CD4 naïved3_.xlsx	1.21741e-15	0.273826	0.97	0.952	4.45584e-11	0.018	GPBP1
CD4 naïved3_.xlsx	1.26363e-15	0.344417	0.916	0.862	4.625e-11	0.054	SAMHD1
CD4 naïved3_.xlsx	1.36e-15	0.272065	0.935	0.901	4.97775e-11	0.034	CD48
CD4 naïved3_.xlsx	1.40355e-15	0.273167	0.953	0.943	5.13712e-11	0.01	SCAF11
CD4 naïved3_.xlsx	1.50006e-15	0.367443	0.799	0.713	5.49036e-11	0.086	NUB1
CD4 naïved3_.xlsx	1.55086e-15	0.371089	0.906	0.859	5.67629e-11	0.047	TNFAIP8
CD4 naïved3_.xlsx	1.62082e-15	0.339262	0.889	0.836	5.93235e-11	0.053	C5orf56
CD4 naïved3_.xlsx	1.62496e-15	0.402737	0.745	0.655	5.94752e-11	0.09	ZNF721
CD4 naïved3_.xlsx	1.65052e-15	0.43574	0.802	0.741	6.04108e-11	0.061	AC016074.2
CD4 naïved3_.xlsx	1.92926e-15	0.345118	0.895	0.861	7.06128e-11	0.034	RB1CC1
CD4 naïved3_.xlsx	2.16098e-15	0.250986	0.988	0.977	7.90942e-11	0.011	JAK1
CD4 naïved3_.xlsx	2.18484e-15	0.309828	0.968	0.947	7.99671e-11	0.021	JMJD1C
CD4 naïved3_.xlsx	2.21497e-15	0.275346	0.943	0.922	8.10699e-11	0.021	TAPBP
CD4 naïved3_.xlsx	2.67893e-15	0.277335	0.916	0.86	9.80513e-11	0.056	CD3E
CD4 naïved3_.xlsx	2.7591e-15	0.367293	0.846	0.79	1.00986e-10	0.056	TLK1
CD4 naïved3_.xlsx	3.0889e-15	0.306946	0.89	0.84	1.13057e-10	0.05	FNBP4
CD4 naïved3_.xlsx	3.2193e-15	0.304879	0.916	0.881	1.1783e-10	0.035	DYRK1A
CD4 naïved3_.xlsx	3.298e-15	0.362545	0.83	0.762	1.2071e-10	0.068	MECP2
CD4 naïved3_.xlsx	3.32665e-15	0.313155	0.857	0.797	1.21759e-10	0.06	HLA-F
CD4 naïved3_.xlsx	3.49398e-15	0.488181	0.678	0.592	1.27883e-10	0.086	FLI1
CD4 naïved3_.xlsx	4.00856e-15	0.279159	0.964	0.942	1.46717e-10	0.022	SP110
CD4 naïved3_.xlsx	4.84301e-15	0.358219	0.844	0.79	1.77259e-10	0.054	CSNK1A1
CD4 naïved3_.xlsx	5.00744e-15	0.365226	0.869	0.805	1.83277e-10	0.064	KMT2A
CD4 naïved3_.xlsx	5.06082e-15	0.434369	0.698	0.607	1.85231e-10	0.091	USP9Y
CD4 naïved3_.xlsx	5.26391e-15	0.443755	0.789	0.721	1.92664e-10	0.068	GPR155
CD4 naïved3_.xlsx	5.49939e-15	0.343378	0.847	0.788	2.01283e-10	0.059	GIMAP5
CD4 naïved3_.xlsx	5.66231e-15	0.367806	0.858	0.811	2.07246e-10	0.047	SNHG14
CD4 naïved3_.xlsx	6.12321e-15	0.282891	0.965	0.958	2.24116e-10	0.007	LRBA
CD4 naïved3_.xlsx	6.2328e-15	0.318186	0.85	0.793	2.28127e-10	0.057	YTHDC1
CD4 naïved3_.xlsx	6.27703e-15	0.306311	0.87	0.804	2.29745e-10	0.066	HP1BP3
CD4 naïved3_.xlsx	6.30721e-15	0.268813	0.968	0.946	2.3085e-10	0.022	CYTIP
CD4 naïved3_.xlsx	6.6132e-15	0.289169	0.915	0.885	2.4205e-10	0.03	ACTR2
CD4 naïved3_.xlsx	6.67562e-15	0.348534	0.846	0.785	2.44334e-10	0.061	BRWD1
CD4 naïved3_.xlsx	7.14684e-15	0.3903	0.798	0.728	2.61581e-10	0.07	UTY
CD4 naïved3_.xlsx	7.42943e-15	0.258338	0.984	0.976	2.71925e-10	0.008	ARID4B
CD4 naïved3_.xlsx	7.93682e-15	0.280809	0.925	0.904	2.90495e-10	0.021	ADAR
CD4 naïved3_.xlsx	8.27905e-15	0.468355	0.72	0.641	3.03022e-10	0.079	KIAA2026
CD4 naïved3_.xlsx	1.015e-14	0.342784	0.81	0.751	3.71501e-10	0.059	U2SURP
CD4 naïved3_.xlsx	1.0695e-14	0.293259	0.946	0.921	3.91447e-10	0.025	NIPBL
CD4 naïved3_.xlsx	1.09652e-14	0.379543	0.84	0.782	4.01337e-10	0.058	RNF149
CD4 naïved3_.xlsx	1.10193e-14	0.350374	0.87	0.847	4.03316e-10	0.023	CELF2
CD4 naïved3_.xlsx	1.18156e-14	0.281059	0.982	0.973	4.32463e-10	0.009	PDCD4
CD4 naïved3_.xlsx	1.18763e-14	0.435267	0.838	0.78	4.34686e-10	0.058	NELL2
CD4 naïved3_.xlsx	1.27731e-14	0.280456	0.963	0.954	4.67509e-10	0.009	PCNX1
CD4 naïved3_.xlsx	1.31649e-14	0.321531	0.909	0.862	4.81847e-10	0.047	COP1
CD4 naïved3_.xlsx	1.33606e-14	0.341805	0.925	0.897	4.89012e-10	0.028	BPTF
CD4 naïved3_.xlsx	1.48747e-14	0.333068	0.847	0.779	5.44429e-10	0.068	TRIM44
CD4 naïved3_.xlsx	1.55703e-14	0.302249	0.924	0.896	5.6989e-10	0.028	TUT4
CD4 naïved3_.xlsx	1.65426e-14	0.470278	0.816	0.761	6.05474e-10	0.055	ARHGAP25
CD4 naïved3_.xlsx	1.72146e-14	0.298984	0.904	0.875	6.30073e-10	0.029	RBM25
CD4 naïved3_.xlsx	1.77643e-14	0.425095	0.762	0.684	6.5019e-10	0.078	JUNB
CD4 naïved3_.xlsx	1.91025e-14	0.402247	0.756	0.673	6.99172e-10	0.083	SENP7
CD4 naïved3_.xlsx	2.16338e-14	0.363383	0.722	0.625	7.91818e-10	0.097	DEK
CD4 naïved3_.xlsx	2.3503e-14	0.421558	0.705	0.618	8.60232e-10	0.087	NRF1
CD4 naïved3_.xlsx	2.42605e-14	0.330984	0.849	0.781	8.8796e-10	0.068	WWP1
CD4 naïved3_.xlsx	2.48286e-14	0.336077	0.886	0.828	9.0875e-10	0.058	TRAF3
CD4 naïved3_.xlsx	2.6277e-14	0.442035	0.828	0.786	9.61764e-10	0.042	THEMIS
CD4 naïved3_.xlsx	2.66565e-14	0.3234	0.949	0.928	9.75656e-10	0.021	SKAP1
CD4 naïved3_.xlsx	2.86336e-14	0.41917	0.728	0.644	1.04802e-09	0.084	SETD5
CD4 naïved3_.xlsx	2.96752e-14	0.334972	0.916	0.886	1.08614e-09	0.03	FNBP1
CD4 naïved3_.xlsx	3.00896e-14	0.368084	0.838	0.771	1.10131e-09	0.067	RNF38
CD4 naïved3_.xlsx	3.02923e-14	0.39469	0.828	0.776	1.10873e-09	0.052	ERBIN
CD4 naïved3_.xlsx	3.58456e-14	0.328562	0.873	0.809	1.31199e-09	0.064	CNOT2
CD4 naïved3_.xlsx	3.64628e-14	0.288201	0.872	0.805	1.33458e-09	0.067	MIER1
CD4 naïved3_.xlsx	3.81339e-14	0.381916	0.785	0.711	1.39574e-09	0.074	ADD3
CD4 naïved3_.xlsx	4.39656e-14	0.408778	0.735	0.651	1.60919e-09	0.084	STK38
CD4 naïved3_.xlsx	5.75704e-14	0.561577	0.515	0.416	2.10713e-09	0.099	LINC00623
CD4 naïved3_.xlsx	6.00311e-14	0.263944	0.964	0.953	2.1972e-09	0.011	VPS13B
CD4 naïved3_.xlsx	6.89611e-14	0.477406	0.503	0.389	2.52405e-09	0.114	SNHG25
CD4 naïved3_.xlsx	7.2081e-14	0.353271	0.735	0.653	2.63824e-09	0.082	LINC00486
CD4 naïved3_.xlsx	7.58659e-14	0.373015	0.818	0.77	2.77677e-09	0.048	NFE2L2
CD4 naïved3_.xlsx	7.66723e-14	0.334009	0.922	0.881	2.80628e-09	0.041	HERC1
CD4 naïved3_.xlsx	8.0742e-14	0.30969	0.905	0.866	2.95524e-09	0.039	CDK13
CD4 naïved3_.xlsx	9.05401e-14	0.282719	0.956	0.932	3.31386e-09	0.024	TAB2
CD4 naïved3_.xlsx	9.06137e-14	0.389321	0.776	0.69	3.31655e-09	0.086	FRYL
CD4 naïved3_.xlsx	9.22138e-14	0.37093	0.727	0.655	3.37512e-09	0.072	WNK1
CD4 naïved3_.xlsx	1.0934e-13	0.449509	0.559	0.446	4.00196e-09	0.113	AC114760.2
CD4 naïved3_.xlsx	1.09882e-13	0.363972	0.77	0.707	4.0218e-09	0.063	MPHOSPH8
CD4 naïved3_.xlsx	1.24485e-13	0.259009	0.976	0.97	4.55629e-09	0.006	EPSTI1
CD4 naïved3_.xlsx	1.2703e-13	0.378619	0.73	0.665	4.64943e-09	0.065	PCNP
CD4 naïved3_.xlsx	1.30041e-13	0.370901	0.885	0.852	4.75964e-09	0.033	UTRN
CD4 naïved3_.xlsx	1.31443e-13	0.377527	0.848	0.794	4.81094e-09	0.054	HIF1A-AS3
CD4 naïved3_.xlsx	1.40333e-13	0.426378	0.745	0.657	5.13633e-09	0.088	MAP4K4
CD4 naïved3_.xlsx	1.86676e-13	0.427414	0.618	0.516	6.83254e-09	0.102	AC245297.3
CD4 naïved3_.xlsx	1.86937e-13	0.381392	0.866	0.815	6.84208e-09	0.051	PDE7A
CD4 naïved3_.xlsx	1.91616e-13	0.301628	0.916	0.873	7.01332e-09	0.043	RASGRP1
CD4 naïved3_.xlsx	1.96494e-13	0.652878	0.537	0.444	7.19188e-09	0.093	ITGA4
CD4 naïved3_.xlsx	2.16422e-13	0.306109	0.845	0.789	7.92126e-09	0.056	PTGES3
CD4 naïved3_.xlsx	2.23955e-13	0.397265	0.688	0.593	8.19697e-09	0.095	BRD7
CD4 naïved3_.xlsx	2.29056e-13	0.359224	0.744	0.669	8.38367e-09	0.075	RNASEK
CD4 naïved3_.xlsx	2.45884e-13	0.310605	0.866	0.818	8.99961e-09	0.048	NDFIP1
CD4 naïved3_.xlsx	2.53558e-13	0.394288	0.716	0.627	9.28046e-09	0.089	ABI1
CD4 naïved3_.xlsx	2.56381e-13	0.354111	0.792	0.74	9.38379e-09	0.052	SLFN5
CD4 naïved3_.xlsx	2.59975e-13	0.405808	0.645	0.539	9.51534e-09	0.106	TRAF3IP3
CD4 naïved3_.xlsx	2.63829e-13	0.29106	0.836	0.783	9.65641e-09	0.053	ZRANB2
CD4 naïved3_.xlsx	2.66979e-13	0.25393	0.93	0.885	9.77168e-09	0.045	SRSF11
CD4 naïved3_.xlsx	2.69826e-13	0.365766	0.781	0.704	9.87589e-09	0.077	NAA15
CD4 naïved3_.xlsx	2.77551e-13	0.409711	0.852	0.801	1.01587e-08	0.051	CD96
CD4 naïved3_.xlsx	2.87346e-13	0.327207	0.835	0.775	1.05171e-08	0.06	RAB7A
CD4 naïved3_.xlsx	3.06166e-13	0.428708	0.709	0.633	1.1206e-08	0.076	NSRP1
CD4 naïved3_.xlsx	3.18533e-13	0.354644	0.895	0.847	1.16586e-08	0.048	PHC3
CD4 naïved3_.xlsx	3.34211e-13	0.407134	0.617	0.513	1.22325e-08	0.104	BTN3A1
CD4 naïved3_.xlsx	3.41317e-13	0.274732	0.955	0.932	1.24925e-08	0.023	ANKRD11
CD4 naïved3_.xlsx	3.53816e-13	0.358308	0.808	0.741	1.295e-08	0.067	CD28
CD4 naïved3_.xlsx	3.74769e-13	0.366007	0.809	0.763	1.37169e-08	0.046	MYCBP2-AS1
CD4 naïved3_.xlsx	3.78815e-13	0.372483	0.772	0.683	1.3865e-08	0.089	SKIL
CD4 naïved3_.xlsx	3.85366e-13	0.279818	0.884	0.843	1.41048e-08	0.041	GATAD2B
CD4 naïved3_.xlsx	4.05099e-13	0.268143	0.958	0.934	1.4827e-08	0.024	HIF1A
CD4 naïved3_.xlsx	4.5331e-13	0.360646	0.824	0.784	1.65916e-08	0.04	ZNF101
CD4 naïved3_.xlsx	4.64545e-13	0.373423	0.768	0.699	1.70028e-08	0.069	RALGAPA1
CD4 naïved3_.xlsx	4.696e-13	0.361785	0.751	0.663	1.71878e-08	0.088	PRPF38B
CD4 naïved3_.xlsx	5.0231e-13	0.343295	0.82	0.75	1.8385e-08	0.07	KDM5A
CD4 naïved3_.xlsx	5.43846e-13	0.288144	0.874	0.81	1.99053e-08	0.064	PSIP1
CD4 naïved3_.xlsx	5.81099e-13	0.378896	0.687	0.605	2.12688e-08	0.082	PSMA3-AS1
CD4 naïved3_.xlsx	5.90018e-13	0.561973	0.465	0.361	2.15952e-08	0.104	XIAP
CD4 naïved3_.xlsx	6.27785e-13	0.389459	0.697	0.6	2.29776e-08	0.097	CAPN7
CD4 naïved3_.xlsx	6.35138e-13	0.312083	0.918	0.889	2.32467e-08	0.029	SUCLG2
CD4 naïved3_.xlsx	6.4018e-13	0.331907	0.852	0.799	2.34312e-08	0.053	RNF216
CD4 naïved3_.xlsx	6.55328e-13	0.45678	0.562	0.45	2.39856e-08	0.112	BIN2
CD4 naïved3_.xlsx	6.66371e-13	0.393144	0.803	0.741	2.43898e-08	0.062	SAMD9L
CD4 naïved3_.xlsx	6.89983e-13	0.280029	0.913	0.886	2.5254e-08	0.027	BCLAF1
CD4 naïved3_.xlsx	7.08205e-13	0.450074	0.631	0.522	2.5921e-08	0.109	GABPB1-AS1
CD4 naïved3_.xlsx	7.49596e-13	0.304811	0.839	0.816	2.7436e-08	0.023	SEC62
CD4 naïved3_.xlsx	7.75392e-13	0.284591	0.866	0.807	2.83801e-08	0.059	GSTK1
CD4 naïved3_.xlsx	8.38337e-13	0.305156	0.849	0.792	3.0684e-08	0.057	HNRNPM
CD4 naïved3_.xlsx	8.61687e-13	0.2789	0.898	0.856	3.15386e-08	0.042	ZNF638
CD4 naïved3_.xlsx	8.70506e-13	0.377824	0.745	0.665	3.18614e-08	0.08	BOD1L1
CD4 naïved3_.xlsx	8.98963e-13	0.4367	0.699	0.625	3.29029e-08	0.074	AC099063.1
CD4 naïved3_.xlsx	9.22982e-13	0.289287	0.894	0.862	3.37821e-08	0.032	XRN2
CD4 naïved3_.xlsx	9.83732e-13	0.315007	0.806	0.73	3.60056e-08	0.076	SERINC1
CD4 naïved3_.xlsx	1.08213e-12	0.263515	0.944	0.923	3.9607e-08	0.021	YWHAZ
CD4 naïved3_.xlsx	1.09752e-12	0.416316	0.69	0.608	4.01703e-08	0.082	STK10
CD4 naïved3_.xlsx	1.10909e-12	0.517869	0.656	0.579	4.05937e-08	0.077	ATXN10
CD4 naïved3_.xlsx	1.17787e-12	0.359923	0.78	0.723	4.31113e-08	0.057	ESYT2
CD4 naïved3_.xlsx	1.19444e-12	0.609372	0.409	0.302	4.37177e-08	0.107	POU2F2
CD4 naïved3_.xlsx	1.24854e-12	0.330089	0.855	0.831	4.56978e-08	0.024	USP47
CD4 naïved3_.xlsx	1.25681e-12	0.254605	0.921	0.88	4.60005e-08	0.041	CIRBP
CD4 naïved3_.xlsx	1.26532e-12	0.387678	0.594	0.489	4.63119e-08	0.105	MCL1
CD4 naïved3_.xlsx	1.30056e-12	0.377369	0.757	0.697	4.76018e-08	0.06	ADNP
CD4 naïved3_.xlsx	1.5288e-12	0.421913	0.703	0.608	5.59556e-08	0.095	CSGALNACT1
CD4 naïved3_.xlsx	1.58608e-12	0.402886	0.67	0.587	5.8052e-08	0.083	ATG5
CD4 naïved3_.xlsx	1.64777e-12	0.371164	0.754	0.686	6.031e-08	0.068	USP33
CD4 naïved3_.xlsx	1.69123e-12	0.355379	0.814	0.75	6.19007e-08	0.064	NCOA3
CD4 naïved3_.xlsx	1.83502e-12	0.356442	0.827	0.781	6.71637e-08	0.046	KDM2A
CD4 naïved3_.xlsx	1.86906e-12	0.40339	0.72	0.633	6.84095e-08	0.087	SATB1-AS1
CD4 naïved3_.xlsx	1.95398e-12	0.309038	0.923	0.895	7.15175e-08	0.028	MED13L
CD4 naïved3_.xlsx	2.07431e-12	0.520255	0.594	0.503	7.59217e-08	0.091	CMPK2
CD4 naïved3_.xlsx	2.11989e-12	0.589901	0.46	0.359	7.75901e-08	0.101	IFIT2
CD4 naïved3_.xlsx	2.12144e-12	0.388406	0.678	0.596	7.76469e-08	0.082	LAPTM5
CD4 naïved3_.xlsx	2.13965e-12	0.395282	0.694	0.611	7.83135e-08	0.083	NSD1
CD4 naïved3_.xlsx	2.29431e-12	0.30932	0.918	0.893	8.3974e-08	0.025	PCGF5
CD4 naïved3_.xlsx	2.30177e-12	0.425479	0.805	0.766	8.42471e-08	0.039	RASA3
CD4 naïved3_.xlsx	2.31714e-12	0.420961	0.691	0.611	8.48098e-08	0.08	TRAFD1
CD4 naïved3_.xlsx	2.4608e-12	0.312246	0.845	0.783	9.00677e-08	0.062	TRAC
CD4 naïved3_.xlsx	2.62883e-12	0.253809	0.928	0.901	9.62177e-08	0.027	HNRNPU
CD4 naïved3_.xlsx	2.86363e-12	0.289424	0.934	0.91	1.04812e-07	0.024	ZNF644
CD4 naïved3_.xlsx	3.01039e-12	0.33326	0.803	0.744	1.10183e-07	0.059	CD52
CD4 naïved3_.xlsx	3.0238e-12	0.331716	0.831	0.783	1.10674e-07	0.048	IKZF3
CD4 naïved3_.xlsx	3.08515e-12	0.336026	0.809	0.758	1.12919e-07	0.051	NUP98
CD4 naïved3_.xlsx	3.09085e-12	0.424681	0.589	0.491	1.13128e-07	0.098	TAP1
CD4 naïved3_.xlsx	3.19131e-12	0.484735	0.706	0.635	1.16805e-07	0.071	VPS54
CD4 naïved3_.xlsx	3.42446e-12	0.251155	0.978	0.978	1.25339e-07	0	ARID1B
CD4 naïved3_.xlsx	3.53164e-12	0.462146	0.73	0.675	1.29262e-07	0.055	ACBD6
CD4 naïved3_.xlsx	3.55334e-12	0.266805	0.985	0.972	1.30056e-07	0.013	TGFBR2
CD4 naïved3_.xlsx	3.68861e-12	0.31486	0.953	0.93	1.35007e-07	0.023	SERINC5
CD4 naïved3_.xlsx	3.88978e-12	0.312205	0.811	0.759	1.4237e-07	0.052	CD47
CD4 naïved3_.xlsx	4.05379e-12	0.361759	0.927	0.906	1.48373e-07	0.021	PLCL1
CD4 naïved3_.xlsx	4.10102e-12	0.315625	0.842	0.785	1.50102e-07	0.057	PCM1
CD4 naïved3_.xlsx	4.32096e-12	0.281834	0.922	0.884	1.58151e-07	0.038	SLC38A1
CD4 naïved3_.xlsx	4.56989e-12	0.458721	0.533	0.426	1.67263e-07	0.107	AC068724.3
CD4 naïved3_.xlsx	4.9958e-12	0.668072	0.409	0.307	1.82851e-07	0.102	LIPA
CD4 naïved3_.xlsx	5.06744e-12	0.332785	0.747	0.677	1.85474e-07	0.07	TMEM140
CD4 naïved3_.xlsx	5.16612e-12	0.348101	0.891	0.873	1.89085e-07	0.018	ARHGEF3
CD4 naïved3_.xlsx	5.91182e-12	0.286687	0.889	0.853	2.16379e-07	0.036	GPATCH8
CD4 naïved3_.xlsx	6.05914e-12	0.38781	0.76	0.691	2.21771e-07	0.069	SLC16A7
CD4 naïved3_.xlsx	6.11288e-12	0.44992	0.528	0.418	2.23738e-07	0.11	RIOK3
CD4 naïved3_.xlsx	6.13132e-12	0.323903	0.771	0.686	2.24413e-07	0.085	OGA
CD4 naïved3_.xlsx	6.18158e-12	0.386178	0.816	0.771	2.26252e-07	0.045	PRKCQ
CD4 naïved3_.xlsx	6.32005e-12	0.311135	0.896	0.867	2.3132e-07	0.029	SENP6
CD4 naïved3_.xlsx	6.46714e-12	0.39035	0.647	0.548	2.36704e-07	0.099	DDX39B
CD4 naïved3_.xlsx	6.8654e-12	0.388041	0.693	0.615	2.5128e-07	0.078	AC009126.1
CD4 naïved3_.xlsx	8.13359e-12	0.280763	0.912	0.896	2.97698e-07	0.016	PARP11
CD4 naïved3_.xlsx	8.25919e-12	0.373459	0.796	0.751	3.02294e-07	0.045	CRTC3
CD4 naïved3_.xlsx	8.41196e-12	0.414883	0.628	0.537	3.07886e-07	0.091	APOL3
CD4 naïved3_.xlsx	8.7929e-12	0.339069	0.857	0.821	3.21829e-07	0.036	GCC2
CD4 naïved3_.xlsx	8.96714e-12	0.278121	0.867	0.826	3.28206e-07	0.041	PUM1
CD4 naïved3_.xlsx	9.38217e-12	0.311788	0.912	0.876	3.43397e-07	0.036	KIF2A
CD4 naïved3_.xlsx	1.04766e-11	0.272764	0.917	0.886	3.83454e-07	0.031	SRSF4
CD4 naïved3_.xlsx	1.06349e-11	0.294638	0.904	0.876	3.89248e-07	0.028	MKLN1
CD4 naïved3_.xlsx	1.14167e-11	0.296046	0.852	0.784	4.17864e-07	0.068	CHD1
CD4 naïved3_.xlsx	1.14916e-11	0.287793	0.891	0.852	4.20606e-07	0.039	LSM14A
CD4 naïved3_.xlsx	1.25249e-11	0.311876	0.826	0.783	4.58422e-07	0.043	PPP4R3B
CD4 naïved3_.xlsx	1.26237e-11	0.255106	0.968	0.95	4.62039e-07	0.018	CDKAL1
CD4 naïved3_.xlsx	1.26541e-11	0.385325	0.599	0.494	4.63152e-07	0.105	CEBPZ
CD4 naïved3_.xlsx	1.35156e-11	0.396193	0.659	0.582	4.94683e-07	0.077	UBR3
CD4 naïved3_.xlsx	1.39752e-11	0.346943	0.757	0.69	5.11507e-07	0.067	CBX3
CD4 naïved3_.xlsx	1.44389e-11	0.388265	0.805	0.771	5.28479e-07	0.034	EIF2AK2
CD4 naïved3_.xlsx	1.48209e-11	0.376622	0.83	0.791	5.42459e-07	0.039	NCOA1
CD4 naïved3_.xlsx	1.4994e-11	0.377648	0.704	0.637	5.48794e-07	0.067	CDK12
CD4 naïved3_.xlsx	1.5453e-11	0.352304	0.809	0.722	5.65594e-07	0.087	TRPM7
CD4 naïved3_.xlsx	1.55279e-11	0.320066	0.832	0.788	5.68338e-07	0.044	ARAP2
CD4 naïved3_.xlsx	1.59411e-11	0.284283	0.888	0.839	5.83459e-07	0.049	RBM26
CD4 naïved3_.xlsx	1.67693e-11	0.470579	0.555	0.452	6.13774e-07	0.103	AC010275.1
CD4 naïved3_.xlsx	1.68554e-11	0.417782	0.762	0.708	6.16924e-07	0.054	DDHD1
CD4 naïved3_.xlsx	1.77946e-11	0.33644	0.882	0.859	6.51302e-07	0.023	TNIK
CD4 naïved3_.xlsx	1.81618e-11	0.441408	0.524	0.427	6.64738e-07	0.097	DDX3Y
CD4 naïved3_.xlsx	1.96382e-11	0.294106	0.749	0.659	7.18778e-07	0.09	NRDC
CD4 naïved3_.xlsx	2.03542e-11	0.435162	0.61	0.531	7.44983e-07	0.079	STX17
CD4 naïved3_.xlsx	2.10621e-11	0.265578	0.931	0.911	7.70892e-07	0.02	ZNF292
CD4 naïved3_.xlsx	2.11611e-11	0.465461	0.631	0.547	7.74517e-07	0.084	SLC2A3
CD4 naïved3_.xlsx	2.24616e-11	0.594077	0.457	0.356	8.22115e-07	0.101	LRRN3
CD4 naïved3_.xlsx	2.25561e-11	0.25248	0.821	0.758	8.25575e-07	0.063	TMBIM6
CD4 naïved3_.xlsx	2.25853e-11	0.334393	0.881	0.823	8.26643e-07	0.058	SFMBT2
CD4 naïved3_.xlsx	2.2703e-11	0.444927	0.559	0.459	8.30952e-07	0.1	SPECC1L
CD4 naïved3_.xlsx	2.30395e-11	0.288308	0.812	0.755	8.4327e-07	0.057	ZNF207
CD4 naïved3_.xlsx	2.42364e-11	0.307266	0.927	0.893	8.87077e-07	0.034	HIVEP1
CD4 naïved3_.xlsx	2.47944e-11	0.3071	0.837	0.778	9.075e-07	0.059	UBE2D2
CD4 naïved3_.xlsx	2.62028e-11	0.258589	0.868	0.831	9.59047e-07	0.037	SCAF8
CD4 naïved3_.xlsx	2.68406e-11	0.302264	0.801	0.759	9.82394e-07	0.042	DHX36
CD4 naïved3_.xlsx	2.70758e-11	0.379294	0.747	0.669	9.91002e-07	0.078	OGT
CD4 naïved3_.xlsx	2.79301e-11	0.422776	0.55	0.451	1.02227e-06	0.099	ARHGEF1
CD4 naïved3_.xlsx	2.81539e-11	0.35905	0.821	0.761	1.03046e-06	0.06	HERC4
CD4 naïved3_.xlsx	2.92196e-11	0.300512	0.842	0.793	1.06947e-06	0.049	KTN1
CD4 naïved3_.xlsx	2.98504e-11	0.289963	0.934	0.913	1.09255e-06	0.021	AAK1
CD4 naïved3_.xlsx	3.07123e-11	0.325578	0.796	0.753	1.1241e-06	0.043	ZFR
CD4 naïved3_.xlsx	3.17487e-11	0.295032	0.832	0.795	1.16204e-06	0.037	CIR1
CD4 naïved3_.xlsx	3.66349e-11	0.451256	0.676	0.61	1.34087e-06	0.066	NIN
CD4 naïved3_.xlsx	3.6748e-11	0.583413	0.42	0.323	1.34501e-06	0.097	HIST1H1D
CD4 naïved3_.xlsx	3.83224e-11	0.380589	0.644	0.563	1.40264e-06	0.081	CYP20A1
CD4 naïved3_.xlsx	3.8432e-11	0.399342	0.59	0.498	1.40665e-06	0.092	COX8A
CD4 naïved3_.xlsx	3.87075e-11	0.43622	0.624	0.545	1.41673e-06	0.079	EIF4E3
CD4 naïved3_.xlsx	4.03129e-11	0.269411	0.84	0.793	1.47549e-06	0.047	SMG1
CD4 naïved3_.xlsx	4.3914e-11	0.524736	0.486	0.39	1.60729e-06	0.096	ARHGEF18
CD4 naïved3_.xlsx	4.39937e-11	0.39644	0.687	0.606	1.61021e-06	0.081	RASA1
CD4 naïved3_.xlsx	4.43993e-11	0.33664	0.915	0.889	1.62506e-06	0.026	SOS1
CD4 naïved3_.xlsx	4.55633e-11	0.311301	0.824	0.784	1.66766e-06	0.04	ROCK1
CD4 naïved3_.xlsx	4.69379e-11	0.340723	0.726	0.649	1.71797e-06	0.077	CEP350
CD4 naïved3_.xlsx	4.72406e-11	0.306291	0.873	0.835	1.72905e-06	0.038	TNRC6C
CD4 naïved3_.xlsx	5.09748e-11	0.383176	0.792	0.732	1.86573e-06	0.06	ACAP2
CD4 naïved3_.xlsx	5.17255e-11	0.349634	0.616	0.512	1.8932e-06	0.104	BNIP2
CD4 naïved3_.xlsx	5.18562e-11	0.459761	0.549	0.463	1.89799e-06	0.086	PCSK7
CD4 naïved3_.xlsx	5.53914e-11	0.357841	0.807	0.754	2.02738e-06	0.053	COG5
CD4 naïved3_.xlsx	5.58189e-11	0.331882	0.731	0.651	2.04303e-06	0.08	BTG2
CD4 naïved3_.xlsx	5.92756e-11	0.420545	0.67	0.601	2.16955e-06	0.069	YLPM1
CD4 naïved3_.xlsx	5.96382e-11	0.277686	0.94	0.915	2.18282e-06	0.025	BBX
CD4 naïved3_.xlsx	6.15185e-11	0.510778	0.459	0.363	2.25164e-06	0.096	SPTBN1
CD4 naïved3_.xlsx	7.05608e-11	0.418203	0.476	0.372	2.58259e-06	0.104	ERCC5
CD4 naïved3_.xlsx	7.38656e-11	0.366317	0.694	0.623	2.70356e-06	0.071	SH3BGRL
CD4 naïved3_.xlsx	7.49949e-11	0.317869	0.802	0.753	2.74489e-06	0.049	USP9X
CD4 naïved3_.xlsx	7.9611e-11	0.289874	0.91	0.864	2.91384e-06	0.046	PTPN1
CD4 naïved3_.xlsx	7.98188e-11	0.314844	0.89	0.86	2.92145e-06	0.03	COA1
CD4 naïved3_.xlsx	8.08025e-11	0.334861	0.887	0.879	2.95745e-06	0.008	FNDC3A
CD4 naïved3_.xlsx	8.08828e-11	0.345877	0.773	0.717	2.96039e-06	0.056	OXNAD1
CD4 naïved3_.xlsx	8.16114e-11	0.296032	0.853	0.794	2.98706e-06	0.059	PPIG
CD4 naïved3_.xlsx	8.22502e-11	0.411794	0.576	0.482	3.01044e-06	0.094	DHX15
CD4 naïved3_.xlsx	8.39076e-11	0.346751	0.744	0.689	3.0711e-06	0.055	LARP4B
CD4 naïved3_.xlsx	8.44553e-11	0.357264	0.834	0.799	3.09115e-06	0.035	SNTB1
CD4 naïved3_.xlsx	8.70578e-11	0.258833	0.927	0.902	3.1864e-06	0.025	EPC1
CD4 naïved3_.xlsx	8.87017e-11	0.2597	0.875	0.835	3.24657e-06	0.04	DDX24
CD4 naïved3_.xlsx	9.06592e-11	0.300989	0.874	0.828	3.31822e-06	0.046	PRDM2
CD4 naïved3_.xlsx	9.51754e-11	0.301504	0.848	0.796	3.48351e-06	0.052	SETX
CD4 naïved3_.xlsx	9.94625e-11	0.278821	0.862	0.816	3.64043e-06	0.046	GNB1
CD4 naïved3_.xlsx	1.13847e-10	0.448358	0.508	0.413	4.1669e-06	0.095	OPTN
CD4 naïved3_.xlsx	1.13941e-10	0.376666	0.753	0.68	4.17036e-06	0.073	IFI44
CD4 naïved3_.xlsx	1.1476e-10	0.291628	0.816	0.754	4.20033e-06	0.062	YME1L1
CD4 naïved3_.xlsx	1.14801e-10	0.296638	0.889	0.855	4.20184e-06	0.034	XAF1
CD4 naïved3_.xlsx	1.15556e-10	0.277757	0.874	0.826	4.22945e-06	0.048	TNRC6A
CD4 naïved3_.xlsx	1.17474e-10	0.274483	0.885	0.841	4.29965e-06	0.044	KANSL1
CD4 naïved3_.xlsx	1.17495e-10	0.405428	0.646	0.564	4.30043e-06	0.082	KIAA1109
CD4 naïved3_.xlsx	1.194e-10	0.369838	0.724	0.653	4.37016e-06	0.071	PICALM
CD4 naïved3_.xlsx	1.2271e-10	0.359751	0.701	0.625	4.4913e-06	0.076	COPB1
CD4 naïved3_.xlsx	1.25733e-10	0.403056	0.61	0.532	4.60196e-06	0.078	TAP2
CD4 naïved3_.xlsx	1.3317e-10	0.28886	0.835	0.806	4.87417e-06	0.029	ZNF33A
CD4 naïved3_.xlsx	1.33658e-10	0.346598	0.683	0.607	4.89203e-06	0.076	SBNO2
CD4 naïved3_.xlsx	1.40826e-10	0.375752	0.675	0.591	5.15438e-06	0.084	UPF2
CD4 naïved3_.xlsx	1.40948e-10	0.298138	0.804	0.753	5.15885e-06	0.051	PPM1B
CD4 naïved3_.xlsx	1.45125e-10	0.339435	0.732	0.656	5.31171e-06	0.076	PARP12
CD4 naïved3_.xlsx	1.45443e-10	0.264429	0.824	0.772	5.32336e-06	0.052	HNRNPH1
CD4 naïved3_.xlsx	1.49805e-10	0.305676	0.848	0.817	5.48302e-06	0.031	URI1
CD4 naïved3_.xlsx	1.51165e-10	0.280452	0.847	0.806	5.53279e-06	0.041	RBM33
CD4 naïved3_.xlsx	1.53725e-10	0.333545	0.911	0.896	5.62647e-06	0.015	INPP4B
CD4 naïved3_.xlsx	1.53876e-10	0.375653	0.694	0.621	5.63202e-06	0.073	AFF4
CD4 naïved3_.xlsx	1.54453e-10	0.298314	0.76	0.692	5.65313e-06	0.068	DDX18
CD4 naïved3_.xlsx	1.66965e-10	0.31658	0.929	0.908	6.11108e-06	0.021	DENND4A
CD4 naïved3_.xlsx	1.70847e-10	0.428472	0.469	0.367	6.25316e-06	0.102	GIMAP2
CD4 naïved3_.xlsx	1.70849e-10	0.36981	0.884	0.854	6.25324e-06	0.03	IMMP2L
CD4 naïved3_.xlsx	1.71286e-10	0.294945	0.801	0.755	6.26925e-06	0.046	RAD21
CD4 naïved3_.xlsx	1.72545e-10	0.37806	0.73	0.677	6.31532e-06	0.053	UVRAG
CD4 naïved3_.xlsx	1.73829e-10	0.359907	0.656	0.568	6.36231e-06	0.088	AP2B1
CD4 naïved3_.xlsx	1.74263e-10	0.430146	0.741	0.677	6.3782e-06	0.064	CASK
CD4 naïved3_.xlsx	1.75754e-10	0.271317	0.799	0.743	6.43278e-06	0.056	IL2RG
CD4 naïved3_.xlsx	1.84715e-10	0.313288	0.751	0.683	6.76075e-06	0.068	PAPOLA
CD4 naïved3_.xlsx	1.85179e-10	0.58725	0.387	0.295	6.77775e-06	0.092	ADAMTSL4-AS1
CD4 naïved3_.xlsx	1.92907e-10	0.356374	0.649	0.561	7.06058e-06	0.088	ZNF506
CD4 naïved3_.xlsx	1.95437e-10	0.41102	0.639	0.563	7.1532e-06	0.076	RSBN1L
CD4 naïved3_.xlsx	2.04389e-10	0.256287	0.932	0.915	7.48083e-06	0.017	WAC
CD4 naïved3_.xlsx	2.0503e-10	0.461784	0.493	0.399	7.50429e-06	0.094	EVI2B
CD4 naïved3_.xlsx	2.15062e-10	0.304895	0.735	0.665	7.87148e-06	0.07	CRBN
CD4 naïved3_.xlsx	2.30106e-10	0.315161	0.696	0.618	8.4221e-06	0.078	STX16
CD4 naïved3_.xlsx	2.36526e-10	0.313793	0.798	0.741	8.65709e-06	0.057	CELF1
CD4 naïved3_.xlsx	2.37652e-10	0.307501	0.811	0.765	8.6983e-06	0.046	EIF3A
CD4 naïved3_.xlsx	2.51117e-10	0.531092	0.5	0.41	9.19113e-06	0.09	PPIP5K2
CD4 naïved3_.xlsx	2.68808e-10	0.365517	0.825	0.77	9.83862e-06	0.055	MLLT3
CD4 naïved3_.xlsx	2.84355e-10	0.287522	0.922	0.895	1.04077e-05	0.027	RICTOR
CD4 naïved3_.xlsx	2.85576e-10	0.313505	0.781	0.713	1.04523e-05	0.068	PNN
CD4 naïved3_.xlsx	2.93076e-10	0.544864	0.455	0.361	1.07269e-05	0.094	ATP2B1
CD4 naïved3_.xlsx	2.99788e-10	0.358538	0.624	0.539	1.09725e-05	0.085	STAT2
CD4 naïved3_.xlsx	3.058e-10	0.276587	0.886	0.862	1.11926e-05	0.024	DOCK2
CD4 naïved3_.xlsx	3.10567e-10	0.341983	0.712	0.624	1.13671e-05	0.088	UBE3C
CD4 naïved3_.xlsx	3.11917e-10	0.310214	0.776	0.714	1.14165e-05	0.062	THOC2
CD4 naïved3_.xlsx	3.1488e-10	0.320631	0.824	0.762	1.15249e-05	0.062	MCUB
CD4 naïved3_.xlsx	3.24327e-10	0.354408	0.637	0.543	1.18707e-05	0.094	CGGBP1
CD4 naïved3_.xlsx	3.26429e-10	0.359834	0.72	0.652	1.19476e-05	0.068	CDC73
CD4 naïved3_.xlsx	3.26764e-10	0.341429	0.746	0.683	1.19599e-05	0.063	PTBP3
CD4 naïved3_.xlsx	3.3635e-10	0.286273	0.866	0.829	1.23107e-05	0.037	SECISBP2
CD4 naïved3_.xlsx	3.44122e-10	0.361985	0.683	0.606	1.25952e-05	0.077	CAMTA1
CD4 naïved3_.xlsx	3.51754e-10	0.35517	0.642	0.57	1.28745e-05	0.072	ADSS
CD4 naïved3_.xlsx	3.58475e-10	0.442751	0.524	0.435	1.31206e-05	0.089	AKNA
CD4 naïved3_.xlsx	3.66212e-10	0.319481	0.727	0.643	1.34037e-05	0.084	RIPK1
CD4 naïved3_.xlsx	3.68203e-10	0.381314	0.716	0.644	1.34766e-05	0.072	RNF111
CD4 naïved3_.xlsx	3.75679e-10	0.255008	0.926	0.905	1.37502e-05	0.021	RESF1
CD4 naïved3_.xlsx	3.93624e-10	0.285866	0.823	0.779	1.4407e-05	0.044	NAA25
CD4 naïved3_.xlsx	4.07711e-10	0.375187	0.705	0.633	1.49226e-05	0.072	SLC30A7
CD4 naïved3_.xlsx	4.08679e-10	0.359766	0.814	0.767	1.49581e-05	0.047	RFX3
CD4 naïved3_.xlsx	4.24581e-10	0.276038	0.866	0.822	1.55401e-05	0.044	PDS5A
CD4 naïved3_.xlsx	4.30774e-10	0.379331	0.759	0.701	1.57668e-05	0.058	CDC14A
CD4 naïved3_.xlsx	4.4728e-10	0.317218	0.786	0.724	1.63709e-05	0.062	VMP1
CD4 naïved3_.xlsx	4.49475e-10	0.297483	0.839	0.796	1.64512e-05	0.043	TAF4B
CD4 naïved3_.xlsx	4.54745e-10	0.330305	0.756	0.699	1.66441e-05	0.057	DYRK2
CD4 naïved3_.xlsx	4.65797e-10	0.392646	0.694	0.624	1.70486e-05	0.07	UBR2
CD4 naïved3_.xlsx	4.67752e-10	0.351279	0.637	0.553	1.71202e-05	0.084	SRP72
CD4 naïved3_.xlsx	4.69648e-10	0.307931	0.761	0.705	1.71896e-05	0.056	PPP4R3A
CD4 naïved3_.xlsx	4.82937e-10	0.374435	0.689	0.625	1.7676e-05	0.064	SAMD9
CD4 naïved3_.xlsx	5.01799e-10	0.386913	0.601	0.515	1.83663e-05	0.086	CNOT7
CD4 naïved3_.xlsx	5.14319e-10	0.314957	0.823	0.756	1.88246e-05	0.067	LCP2
CD4 naïved3_.xlsx	5.65711e-10	0.328184	0.736	0.678	2.07056e-05	0.058	G3BP1
CD4 naïved3_.xlsx	5.80352e-10	0.438471	0.649	0.571	2.12415e-05	0.078	ERP44
CD4 naïved3_.xlsx	5.90985e-10	0.290568	0.805	0.756	2.16307e-05	0.049	NKTR
CD4 naïved3_.xlsx	6.28513e-10	0.303258	0.77	0.714	2.30042e-05	0.056	NOL7
CD4 naïved3_.xlsx	6.29817e-10	0.364915	0.605	0.516	2.30519e-05	0.089	TRIM14
CD4 naïved3_.xlsx	6.55809e-10	0.381988	0.645	0.566	2.40033e-05	0.079	ATP1A1
CD4 naïved3_.xlsx	6.76079e-10	0.297038	0.919	0.895	2.47452e-05	0.024	PSMA1
CD4 naïved3_.xlsx	7.23849e-10	0.351432	0.724	0.656	2.64936e-05	0.068	TMEM131L
CD4 naïved3_.xlsx	7.24554e-10	0.416016	0.64	0.566	2.65194e-05	0.074	PPP3CC
CD4 naïved3_.xlsx	8.05387e-10	0.403017	0.545	0.459	2.9478e-05	0.086	ARMH4
CD4 naïved3_.xlsx	8.12679e-10	0.293047	0.862	0.835	2.97448e-05	0.027	CFLAR
CD4 naïved3_.xlsx	8.25977e-10	0.350522	0.792	0.75	3.02316e-05	0.042	TANK
CD4 naïved3_.xlsx	8.42872e-10	0.36574	0.712	0.661	3.085e-05	0.051	AVL9
CD4 naïved3_.xlsx	8.6941e-10	0.294266	0.703	0.631	3.18213e-05	0.072	AC008875.3
CD4 naïved3_.xlsx	8.76143e-10	0.276814	0.868	0.818	3.20677e-05	0.05	EMB
CD4 naïved3_.xlsx	8.77241e-10	0.265294	0.875	0.831	3.21079e-05	0.044	RGS10
CD4 naïved3_.xlsx	8.87558e-10	0.3699	0.615	0.532	3.24855e-05	0.083	DICER1
CD4 naïved3_.xlsx	9.04782e-10	0.374439	0.77	0.723	3.31159e-05	0.047	IGF1R
CD4 naïved3_.xlsx	9.79493e-10	0.255906	0.806	0.757	3.58504e-05	0.049	SRSF7
CD4 naïved3_.xlsx	9.81707e-10	0.271188	0.911	0.881	3.59314e-05	0.03	ARIH1
CD4 naïved3_.xlsx	1.00801e-09	0.369001	0.691	0.624	3.68943e-05	0.067	AKAP9
CD4 naïved3_.xlsx	1.06868e-09	0.280075	0.804	0.734	3.91146e-05	0.07	ARID5A
CD4 naïved3_.xlsx	1.08164e-09	0.36147	0.531	0.437	3.9589e-05	0.094	KLC1
CD4 naïved3_.xlsx	1.10789e-09	0.32532	0.864	0.844	4.05498e-05	0.02	CERS6
CD4 naïved3_.xlsx	1.12518e-09	0.256284	0.794	0.739	4.11826e-05	0.055	PRPF4B
CD4 naïved3_.xlsx	1.13137e-09	0.336353	0.625	0.529	4.14092e-05	0.096	TAF7
CD4 naïved3_.xlsx	1.14367e-09	0.434512	0.554	0.472	4.18595e-05	0.082	KLHDC2
CD4 naïved3_.xlsx	1.15414e-09	0.585361	0.377	0.29	4.22427e-05	0.087	MMS19
CD4 naïved3_.xlsx	1.15658e-09	0.255969	0.93	0.931	4.23319e-05	-0.001	RABGAP1L
CD4 naïved3_.xlsx	1.16598e-09	0.311519	0.85	0.818	4.26761e-05	0.032	RORA
CD4 naïved3_.xlsx	1.17244e-09	0.366517	0.665	0.596	4.29124e-05	0.069	SMAD4
CD4 naïved3_.xlsx	1.19427e-09	0.416424	0.554	0.46	4.37116e-05	0.094	TRABD2A
CD4 naïved3_.xlsx	1.23521e-09	0.348299	0.59	0.495	4.521e-05	0.095	PIM2
CD4 naïved3_.xlsx	1.26904e-09	0.331315	0.647	0.561	4.6448e-05	0.086	UQCR10
CD4 naïved3_.xlsx	1.27851e-09	0.288403	0.773	0.734	4.67947e-05	0.039	ANAPC16
CD4 naïved3_.xlsx	1.28237e-09	0.47541	0.571	0.491	4.69359e-05	0.08	BATF
CD4 naïved3_.xlsx	1.2994e-09	0.269733	0.766	0.699	4.75592e-05	0.067	FXYD5
CD4 naïved3_.xlsx	1.30658e-09	0.353429	0.673	0.606	4.78221e-05	0.067	ENSA
CD4 naïved3_.xlsx	1.3306e-09	0.276557	0.731	0.65	4.87012e-05	0.081	SREK1
CD4 naïved3_.xlsx	1.34417e-09	0.432594	0.485	0.39	4.91978e-05	0.095	PYROXD1
CD4 naïved3_.xlsx	1.3465e-09	0.36055	0.677	0.615	4.92834e-05	0.062	RAB21
CD4 naïved3_.xlsx	1.35944e-09	0.320557	0.918	0.9	4.97568e-05	0.018	RAB11A
CD4 naïved3_.xlsx	1.39731e-09	0.399349	0.579	0.487	5.1143e-05	0.092	LINS1
CD4 naïved3_.xlsx	1.3982e-09	0.320191	0.66	0.577	5.11754e-05	0.083	YWHAE
CD4 naïved3_.xlsx	1.42122e-09	0.364209	0.735	0.677	5.2018e-05	0.058	EXOC2
CD4 naïved3_.xlsx	1.43856e-09	0.350775	0.754	0.696	5.26528e-05	0.058	MX2
CD4 naïved3_.xlsx	1.46808e-09	0.25778	0.759	0.693	5.37332e-05	0.066	COX7B
CD4 naïved3_.xlsx	1.48245e-09	0.346739	0.651	0.583	5.42592e-05	0.068	DDX3X
CD4 naïved3_.xlsx	1.4978e-09	0.382693	0.551	0.456	5.48208e-05	0.095	DCAF1
CD4 naïved3_.xlsx	1.52774e-09	0.281217	0.895	0.881	5.59168e-05	0.014	CEP85L
CD4 naïved3_.xlsx	1.60123e-09	0.345232	0.835	0.799	5.86067e-05	0.036	ZNF407
CD4 naïved3_.xlsx	1.71546e-09	0.418203	0.581	0.514	6.27874e-05	0.067	LGALS8
CD4 naïved3_.xlsx	1.7175e-09	0.358406	0.723	0.68	6.28622e-05	0.043	MEF2A
CD4 naïved3_.xlsx	1.73833e-09	0.346293	0.711	0.642	6.36247e-05	0.069	CD2AP
CD4 naïved3_.xlsx	1.80993e-09	0.511856	0.476	0.4	6.62452e-05	0.076	E2F3
CD4 naïved3_.xlsx	1.83781e-09	0.393441	0.666	0.59	6.72656e-05	0.076	MFSD6
CD4 naïved3_.xlsx	1.84983e-09	0.270342	0.785	0.721	6.77056e-05	0.064	HCLS1
CD4 naïved3_.xlsx	1.8859e-09	0.2989	0.818	0.779	6.90257e-05	0.039	AC118549.1
CD4 naïved3_.xlsx	1.89681e-09	0.370598	0.726	0.677	6.94252e-05	0.049	LRRC8C
CD4 naïved3_.xlsx	1.90192e-09	0.289781	0.877	0.85	6.96122e-05	0.027	FCHSD2
CD4 naïved3_.xlsx	1.92483e-09	0.375896	0.697	0.635	7.04508e-05	0.062	SMAD2
CD4 naïved3_.xlsx	1.9382e-09	0.403649	0.476	0.38	7.09401e-05	0.096	SUN2
CD4 naïved3_.xlsx	1.96521e-09	0.34234	0.768	0.707	7.19287e-05	0.061	TBL1X
CD4 naïved3_.xlsx	2.0917e-09	0.350325	0.699	0.641	7.65583e-05	0.058	APBB1IP
CD4 naïved3_.xlsx	2.20949e-09	0.307725	0.748	0.677	8.08695e-05	0.071	HUWE1
CD4 naïved3_.xlsx	2.22184e-09	0.256095	0.877	0.846	8.13217e-05	0.031	TCF12
CD4 naïved3_.xlsx	2.23149e-09	0.464186	0.414	0.322	8.16749e-05	0.092	IFIT5
CD4 naïved3_.xlsx	2.2675e-09	0.273905	0.88	0.858	8.29927e-05	0.022	RAB3GAP1
CD4 naïved3_.xlsx	2.30404e-09	0.327114	0.843	0.807	8.43303e-05	0.036	FKBP5
CD4 naïved3_.xlsx	2.30677e-09	0.38015	0.637	0.558	8.44302e-05	0.079	SFXN1
CD4 naïved3_.xlsx	2.44827e-09	0.359943	0.586	0.498	8.9609e-05	0.088	TSPAN14
CD4 naïved3_.xlsx	2.57424e-09	0.303537	0.881	0.865	9.42196e-05	0.016	ANKRD17
CD4 naïved3_.xlsx	2.57555e-09	0.592877	0.372	0.289	9.42676e-05	0.083	RAB6A
CD4 naïved3_.xlsx	2.61131e-09	0.305397	0.749	0.694	9.55767e-05	0.055	C12orf57
CD4 naïved3_.xlsx	2.63761e-09	0.258735	0.833	0.783	9.6539e-05	0.05	UBXN4
CD4 naïved3_.xlsx	2.65818e-09	0.296334	0.693	0.623	9.72922e-05	0.07	HSPA9
CD4 naïved3_.xlsx	2.70979e-09	0.351248	0.815	0.754	9.91809e-05	0.061	FBXL17
CD4 naïved3_.xlsx	2.77176e-09	0.37004	0.722	0.658	0.000101449	0.064	SP140
CD4 naïved3_.xlsx	2.78908e-09	0.677232	0.269	0.188	0.000102083	0.081	ATPAF1
CD4 naïved3_.xlsx	2.93444e-09	0.308178	0.626	0.544	0.000107404	0.082	PPP1CC
CD4 naïved3_.xlsx	2.93699e-09	0.429607	0.552	0.466	0.000107497	0.086	IWS1
CD4 naïved3_.xlsx	2.98589e-09	0.347595	0.724	0.646	0.000109287	0.078	GPCPD1
CD4 naïved3_.xlsx	3.00617e-09	0.298941	0.736	0.667	0.000110029	0.069	DTX3L
CD4 naïved3_.xlsx	3.13006e-09	0.384293	0.494	0.407	0.000114563	0.087	FCMR
CD4 naïved3_.xlsx	3.14212e-09	0.315238	0.805	0.744	0.000115005	0.061	CD6
CD4 naïved3_.xlsx	3.26792e-09	0.454087	0.403	0.311	0.000119609	0.092	SENP1
CD4 naïved3_.xlsx	3.34175e-09	0.288419	0.704	0.639	0.000122311	0.065	SSR2
CD4 naïved3_.xlsx	3.39003e-09	0.35524	0.618	0.536	0.000124078	0.082	HERPUD2
CD4 naïved3_.xlsx	3.42166e-09	0.375068	0.624	0.559	0.000125236	0.065	PDXDC1
CD4 naïved3_.xlsx	3.52007e-09	0.299828	0.713	0.652	0.000128838	0.061	NEMF
CD4 naïved3_.xlsx	3.57986e-09	0.311572	0.653	0.567	0.000131026	0.086	TGOLN2
CD4 naïved3_.xlsx	3.58644e-09	0.3396	0.616	0.537	0.000131267	0.079	APOL2
CD4 naïved3_.xlsx	3.60918e-09	0.404933	0.495	0.403	0.0001321	0.092	UFL1
CD4 naïved3_.xlsx	3.61092e-09	0.6643	0.322	0.238	0.000132163	0.084	AL353660.1
CD4 naïved3_.xlsx	3.62879e-09	0.480847	0.635	0.565	0.000132817	0.07	PRKCB
CD4 naïved3_.xlsx	3.65384e-09	0.36098	0.572	0.488	0.000133734	0.084	TSG101
CD4 naïved3_.xlsx	3.69377e-09	0.469327	0.598	0.523	0.000135196	0.075	ZC3H6
CD4 naïved3_.xlsx	3.73438e-09	0.366629	0.673	0.6	0.000136682	0.073	GSK3B
CD4 naïved3_.xlsx	3.73731e-09	0.273114	0.794	0.726	0.000136789	0.068	PLAAT4
CD4 naïved3_.xlsx	3.78154e-09	0.385782	0.315	0.226	0.000138408	0.089	RBFOX2
CD4 naïved3_.xlsx	3.89978e-09	0.325405	0.746	0.685	0.000142736	0.061	TRRAP
CD4 naïved3_.xlsx	3.96602e-09	0.262658	0.767	0.7	0.00014516	0.067	UBL5
CD4 naïved3_.xlsx	3.97366e-09	0.323567	0.74	0.668	0.00014544	0.072	RPTOR
CD4 naïved3_.xlsx	3.99502e-09	0.303033	0.774	0.705	0.000146222	0.069	FAM120B
CD4 naïved3_.xlsx	4.02397e-09	0.32202	0.69	0.627	0.000147281	0.063	TNKS2
CD4 naïved3_.xlsx	4.03636e-09	0.402176	0.535	0.451	0.000147735	0.084	RAF1
CD4 naïved3_.xlsx	4.04291e-09	0.263427	0.767	0.709	0.000147975	0.058	G3BP2
CD4 naïved3_.xlsx	4.16716e-09	0.36232	0.652	0.583	0.000152522	0.069	DCP1A
CD4 naïved3_.xlsx	4.20816e-09	0.421141	0.565	0.484	0.000154023	0.081	C1orf112
CD4 naïved3_.xlsx	4.21786e-09	0.361285	0.79	0.748	0.000154378	0.042	RSAD2
CD4 naïved3_.xlsx	4.29173e-09	0.487627	0.474	0.393	0.000157082	0.081	DNM1L
CD4 naïved3_.xlsx	4.2922e-09	0.258501	0.799	0.745	0.000157099	0.054	SRSF10
CD4 naïved3_.xlsx	4.32313e-09	0.638287	0.401	0.321	0.000158231	0.08	AC004551.1
CD4 naïved3_.xlsx	4.485e-09	0.384903	0.556	0.476	0.000164156	0.08	TP53BP2
CD4 naïved3_.xlsx	4.82531e-09	0.34309	0.785	0.754	0.000176611	0.031	RNF144A
CD4 naïved3_.xlsx	4.85299e-09	0.420841	0.502	0.421	0.000177624	0.081	RMDN1
CD4 naïved3_.xlsx	5.00821e-09	0.369081	0.697	0.629	0.000183305	0.068	BICRAL
CD4 naïved3_.xlsx	5.01273e-09	0.264494	0.859	0.8	0.000183471	0.059	PARP8
CD4 naïved3_.xlsx	5.16194e-09	0.466726	0.463	0.372	0.000188932	0.091	CERT1
CD4 naïved3_.xlsx	5.52772e-09	0.301291	0.752	0.677	0.00020232	0.075	CREB1
CD4 naïved3_.xlsx	5.88743e-09	0.29248	0.878	0.875	0.000215486	0.003	EXOC4
CD4 naïved3_.xlsx	5.93824e-09	0.485505	0.406	0.321	0.000217345	0.085	SIRT1
CD4 naïved3_.xlsx	5.94742e-09	0.340124	0.625	0.551	0.000217681	0.074	GGNBP2
CD4 naïved3_.xlsx	6.05379e-09	0.345418	0.772	0.735	0.000221575	0.037	WDR70
CD4 naïved3_.xlsx	6.29875e-09	0.272015	0.766	0.701	0.000230541	0.065	ELK4
CD4 naïved3_.xlsx	6.38872e-09	0.32034	0.786	0.738	0.000233834	0.048	RSRC1
CD4 naïved3_.xlsx	6.70929e-09	0.327441	0.578	0.484	0.000245567	0.094	SMC3
CD4 naïved3_.xlsx	6.7416e-09	0.346832	0.771	0.72	0.000246749	0.051	RERE
CD4 naïved3_.xlsx	6.82605e-09	0.269241	0.822	0.772	0.00024984	0.05	PRPF40A
CD4 naïved3_.xlsx	6.92281e-09	0.33087	0.69	0.637	0.000253382	0.053	KRAS
CD4 naïved3_.xlsx	7.08601e-09	0.25534	0.831	0.793	0.000259355	0.038	CHURC1
CD4 naïved3_.xlsx	7.24684e-09	0.755634	0.273	0.196	0.000265241	0.077	AC119396.1
CD4 naïved3_.xlsx	7.32668e-09	0.457584	0.417	0.33	0.000268164	0.087	AC138150.1
CD4 naïved3_.xlsx	7.33664e-09	0.479497	0.472	0.4	0.000268528	0.072	SPAG9
CD4 naïved3_.xlsx	7.34459e-09	0.324997	0.709	0.67	0.000268819	0.039	AC068282.1
CD4 naïved3_.xlsx	7.40244e-09	0.329984	0.71	0.65	0.000270937	0.06	MTR
CD4 naïved3_.xlsx	7.49088e-09	0.356415	0.651	0.579	0.000274174	0.072	LY75
CD4 naïved3_.xlsx	7.55367e-09	0.311682	0.768	0.717	0.000276472	0.051	STAT5B
CD4 naïved3_.xlsx	7.64554e-09	0.332037	0.665	0.582	0.000279834	0.083	PPP1CB
CD4 naïved3_.xlsx	7.76704e-09	0.512359	0.316	0.231	0.000284281	0.085	YY1AP1
CD4 naïved3_.xlsx	7.83774e-09	0.587911	0.262	0.184	0.000286869	0.078	OOEP
CD4 naïved3_.xlsx	7.83788e-09	0.257218	0.827	0.788	0.000286874	0.039	BRD4
CD4 naïved3_.xlsx	7.91535e-09	0.298939	0.88	0.857	0.00028971	0.023	TRBC2
CD4 naïved3_.xlsx	8.28741e-09	0.303867	0.862	0.804	0.000303328	0.058	PDE4D
CD4 naïved3_.xlsx	8.41722e-09	0.25717	0.824	0.778	0.000308079	0.046	PSMA3
CD4 naïved3_.xlsx	8.72966e-09	0.309233	0.727	0.651	0.000319514	0.076	RB1
CD4 naïved3_.xlsx	9.12744e-09	0.27529	0.759	0.708	0.000334073	0.051	SRP9
CD4 naïved3_.xlsx	1.00375e-08	0.298312	0.792	0.748	0.000367383	0.044	RIF1
CD4 naïved3_.xlsx	1.0143e-08	0.363658	0.47	0.379	0.000371243	0.091	CSTF3
CD4 naïved3_.xlsx	1.01899e-08	0.343527	0.723	0.672	0.000372961	0.051	USP24
CD4 naïved3_.xlsx	1.02189e-08	0.2984	0.797	0.761	0.000374022	0.036	MON2
CD4 naïved3_.xlsx	1.0222e-08	0.542004	0.382	0.297	0.000374136	0.085	SEC23A
CD4 naïved3_.xlsx	1.02554e-08	0.608695	0.457	0.386	0.000375356	0.071	PRORP
CD4 naïved3_.xlsx	1.06108e-08	0.343015	0.74	0.679	0.000388364	0.061	ASAP1
CD4 naïved3_.xlsx	1.13205e-08	0.300435	0.844	0.839	0.000414341	0.005	RSF1
CD4 naïved3_.xlsx	1.13701e-08	0.369641	0.669	0.601	0.000416157	0.068	RABEP1
CD4 naïved3_.xlsx	1.14395e-08	0.337639	0.777	0.721	0.000418698	0.056	ATP11B
CD4 naïved3_.xlsx	1.15102e-08	0.277942	0.731	0.655	0.000421284	0.076	MTERF4
CD4 naïved3_.xlsx	1.15352e-08	0.259897	0.847	0.8	0.0004222	0.047	SP3
CD4 naïved3_.xlsx	1.15373e-08	0.299412	0.751	0.696	0.000422275	0.055	LPXN
CD4 naïved3_.xlsx	1.15864e-08	0.505005	0.464	0.384	0.000424073	0.08	LINC01891
CD4 naïved3_.xlsx	1.16266e-08	0.55772	0.418	0.338	0.000425544	0.08	AP4S1
CD4 naïved3_.xlsx	1.1836e-08	0.6938	0.34	0.261	0.000433209	0.079	FOXN2
CD4 naïved3_.xlsx	1.21383e-08	0.251993	0.889	0.855	0.000444274	0.034	USP3-AS1
CD4 naïved3_.xlsx	1.23717e-08	0.339474	0.657	0.573	0.000452817	0.084	KLF13
CD4 naïved3_.xlsx	1.25053e-08	0.359665	0.672	0.613	0.000457707	0.059	SORL1
CD4 naïved3_.xlsx	1.27483e-08	0.309072	0.78	0.724	0.0004666	0.056	SCML1
CD4 naïved3_.xlsx	1.27573e-08	0.359816	0.569	0.48	0.000466931	0.089	REST
CD4 naïved3_.xlsx	1.29102e-08	0.297496	0.742	0.674	0.000472527	0.068	UBR5
CD4 naïved3_.xlsx	1.32007e-08	0.3439	0.567	0.483	0.000483157	0.084	CMPK1
CD4 naïved3_.xlsx	1.32808e-08	0.369854	0.562	0.486	0.000486089	0.076	PPIL4
CD4 naïved3_.xlsx	1.3844e-08	0.388843	0.588	0.51	0.000506703	0.078	SGK3
CD4 naïved3_.xlsx	1.45429e-08	0.272041	0.836	0.802	0.000532284	0.034	DYM
CD4 naïved3_.xlsx	1.51336e-08	0.453728	0.423	0.343	0.000553906	0.08	CDK11A
CD4 naïved3_.xlsx	1.64825e-08	0.312855	0.855	0.828	0.000603277	0.027	PLCL2
CD4 naïved3_.xlsx	1.69102e-08	0.279788	0.882	0.851	0.000618928	0.031	MBP
CD4 naïved3_.xlsx	1.72471e-08	0.450055	0.474	0.4	0.000631261	0.074	ENTPD4
CD4 naïved3_.xlsx	1.74789e-08	0.27118	0.718	0.637	0.000639744	0.081	SIN3A
CD4 naïved3_.xlsx	1.76064e-08	0.479459	0.51	0.431	0.000644411	0.079	FAR1
CD4 naïved3_.xlsx	1.82203e-08	0.353594	0.628	0.56	0.000666883	0.068	ITCH
CD4 naïved3_.xlsx	1.85634e-08	0.317379	0.823	0.786	0.00067944	0.037	ZCCHC7
CD4 naïved3_.xlsx	1.85746e-08	0.313642	0.779	0.738	0.000679849	0.041	ZDHHC20
CD4 naïved3_.xlsx	1.88309e-08	0.418646	0.585	0.518	0.000689229	0.067	GPBP1L1
CD4 naïved3_.xlsx	1.92228e-08	0.4125	0.529	0.458	0.000703572	0.071	OXCT1
CD4 naïved3_.xlsx	1.93459e-08	0.350343	0.757	0.709	0.00070808	0.048	N4BP1
CD4 naïved3_.xlsx	1.93887e-08	0.306274	0.789	0.74	0.000709646	0.049	CYREN
CD4 naïved3_.xlsx	1.95594e-08	0.403697	0.461	0.375	0.000715894	0.086	GOSR2
CD4 naïved3_.xlsx	1.96406e-08	0.297778	0.713	0.654	0.000718866	0.059	SYF2
CD4 naïved3_.xlsx	1.99061e-08	0.356064	0.691	0.641	0.000728583	0.05	TMEM131
CD4 naïved3_.xlsx	1.99093e-08	0.303369	0.77	0.716	0.0007287	0.054	ATF6
CD4 naïved3_.xlsx	2.02918e-08	0.417115	0.572	0.495	0.000742701	0.077	PARN
CD4 naïved3_.xlsx	2.12189e-08	0.319738	0.82	0.776	0.000776633	0.044	TM9SF3
CD4 naïved3_.xlsx	2.12314e-08	0.411653	0.454	0.365	0.00077709	0.089	MYC
CD4 naïved3_.xlsx	2.18078e-08	0.278801	0.74	0.682	0.000798186	0.058	PPP1R2
CD4 naïved3_.xlsx	2.18352e-08	0.367524	0.689	0.616	0.00079919	0.073	RAP1A
CD4 naïved3_.xlsx	2.19552e-08	0.320226	0.709	0.649	0.000803581	0.06	OPA1
CD4 naïved3_.xlsx	2.20814e-08	0.367416	0.525	0.445	0.000808202	0.08	DCAF5
CD4 naïved3_.xlsx	2.22261e-08	0.346276	0.638	0.577	0.000813498	0.061	TMPO
CD4 naïved3_.xlsx	2.25576e-08	0.418856	0.506	0.425	0.00082563	0.081	LAP3
CD4 naïved3_.xlsx	2.25743e-08	0.413216	0.501	0.418	0.000826243	0.083	GIMAP8
CD4 naïved3_.xlsx	2.26854e-08	0.379941	0.618	0.542	0.000830309	0.076	RPAP2
CD4 naïved3_.xlsx	2.40516e-08	0.281092	0.92	0.91	0.000880314	0.01	TC2N
CD4 naïved3_.xlsx	2.40797e-08	0.603419	0.267	0.192	0.000881342	0.075	HIST2H2AC
CD4 naïved3_.xlsx	2.45075e-08	0.311533	0.811	0.785	0.000896998	0.026	AP3B1
CD4 naïved3_.xlsx	2.46304e-08	0.379561	0.636	0.57	0.000901496	0.066	CCDC18-AS1
CD4 naïved3_.xlsx	2.47534e-08	0.257978	0.832	0.772	0.000905998	0.06	EMP3
CD4 naïved3_.xlsx	2.68008e-08	0.474188	0.35	0.267	0.000980938	0.083	THAP12
CD4 naïved3_.xlsx	2.68845e-08	0.2773	0.741	0.682	0.000984001	0.059	YY1
CD4 naïved3_.xlsx	2.73588e-08	0.286757	0.693	0.618	0.00100136	0.075	IRF9
CD4 naïved3_.xlsx	2.74817e-08	0.336797	0.797	0.767	0.00100586	0.03	MAL
CD4 naïved3_.xlsx	2.79812e-08	0.26515	0.779	0.724	0.00102414	0.055	PGK1
CD4 naïved3_.xlsx	2.80322e-08	0.269848	0.789	0.747	0.00102601	0.042	CD53
CD4 naïved3_.xlsx	2.83306e-08	0.316739	0.66	0.583	0.00103693	0.077	MSN
CD4 naïved3_.xlsx	2.86572e-08	0.313475	0.856	0.818	0.00104888	0.038	OSBPL8
CD4 naïved3_.xlsx	2.88886e-08	0.345024	0.613	0.537	0.00105735	0.076	CASP4
CD4 naïved3_.xlsx	2.96324e-08	0.256111	0.92	0.889	0.00108458	0.031	RHOH
CD4 naïved3_.xlsx	3.00206e-08	0.36912	0.666	0.607	0.00109878	0.059	KDM7A
CD4 naïved3_.xlsx	3.07138e-08	0.361922	0.572	0.489	0.00112416	0.083	SEMA4D
CD4 naïved3_.xlsx	3.1191e-08	0.33188	0.666	0.595	0.00114162	0.071	TRAM1
CD4 naïved3_.xlsx	3.13837e-08	0.392864	0.578	0.502	0.00114867	0.076	MTFR1
CD4 naïved3_.xlsx	3.3065e-08	0.397055	0.502	0.418	0.00121021	0.084	PDK3
CD4 naïved3_.xlsx	3.35022e-08	0.328548	0.627	0.544	0.00122622	0.083	AATF
CD4 naïved3_.xlsx	3.40979e-08	0.313032	0.726	0.666	0.00124802	0.06	KPNA5
CD4 naïved3_.xlsx	3.49041e-08	0.427527	0.464	0.382	0.00127752	0.082	POGZ
CD4 naïved3_.xlsx	3.51027e-08	0.350202	0.541	0.47	0.0012848	0.071	ENOSF1
CD4 naïved3_.xlsx	3.53865e-08	0.293858	0.866	0.857	0.00129518	0.009	RPS6KA5
CD4 naïved3_.xlsx	3.57395e-08	0.319806	0.881	0.86	0.0013081	0.021	CBLB
CD4 naïved3_.xlsx	3.58494e-08	0.356934	0.758	0.711	0.00131213	0.047	CHD7
CD4 naïved3_.xlsx	3.65509e-08	0.30318	0.665	0.593	0.0013378	0.072	SMARCA5
CD4 naïved3_.xlsx	3.6836e-08	0.374388	0.581	0.506	0.00134823	0.075	PIK3C3
CD4 naïved3_.xlsx	3.7123e-08	0.396115	0.553	0.481	0.00135874	0.072	ECPAS
CD4 naïved3_.xlsx	3.73093e-08	0.32715	0.764	0.728	0.00136556	0.036	ARID2
CD4 naïved3_.xlsx	3.82643e-08	0.467871	0.566	0.503	0.00140051	0.063	ADTRP
CD4 naïved3_.xlsx	3.83834e-08	0.263971	0.805	0.759	0.00140487	0.046	PBRM1
CD4 naïved3_.xlsx	3.935e-08	0.367591	0.531	0.451	0.00144025	0.08	TIAL1
CD4 naïved3_.xlsx	4.11456e-08	0.272213	0.785	0.737	0.00150597	0.048	PCMTD1
CD4 naïved3_.xlsx	4.14048e-08	0.451242	0.474	0.388	0.00151546	0.086	C12orf4
CD4 naïved3_.xlsx	4.17641e-08	0.393793	0.433	0.351	0.00152861	0.082	SAFB2
CD4 naïved3_.xlsx	4.1805e-08	0.433676	0.406	0.321	0.0015301	0.085	SLC35A3
CD4 naïved3_.xlsx	4.24022e-08	0.253876	0.735	0.667	0.00155196	0.068	UBE2V1
CD4 naïved3_.xlsx	4.46957e-08	0.313319	0.816	0.796	0.00163591	0.02	PPHLN1
CD4 naïved3_.xlsx	4.48646e-08	0.582849	0.254	0.18	0.00164209	0.074	MTMR4
CD4 naïved3_.xlsx	4.5174e-08	0.311219	0.768	0.722	0.00165341	0.046	ATAD2B
CD4 naïved3_.xlsx	4.56447e-08	0.326382	0.642	0.56	0.00167064	0.082	NBN
CD4 naïved3_.xlsx	4.56863e-08	0.511132	0.372	0.293	0.00167216	0.079	OXR1
CD4 naïved3_.xlsx	4.58267e-08	0.551771	0.36	0.282	0.0016773	0.078	CNKSR2
CD4 naïved3_.xlsx	4.63572e-08	0.396219	0.559	0.498	0.00169672	0.061	YTHDF3
CD4 naïved3_.xlsx	4.63974e-08	0.376221	0.62	0.554	0.00169819	0.066	CDR2
CD4 naïved3_.xlsx	4.69774e-08	0.307944	0.745	0.695	0.00171942	0.05	PTBP2
CD4 naïved3_.xlsx	4.97768e-08	0.367926	0.528	0.456	0.00182188	0.072	MYSM1
CD4 naïved3_.xlsx	5.06487e-08	0.3057	0.67	0.606	0.00185379	0.064	TPP2
CD4 naïved3_.xlsx	5.22671e-08	0.53914	0.328	0.252	0.00191303	0.076	DCP2
CD4 naïved3_.xlsx	5.42713e-08	0.438475	0.565	0.498	0.00198638	0.067	NLRP1
CD4 naïved3_.xlsx	5.47865e-08	0.35839	0.667	0.624	0.00200524	0.043	AGO3
CD4 naïved3_.xlsx	5.4938e-08	0.269625	0.678	0.603	0.00201079	0.075	RBM4
CD4 naïved3_.xlsx	5.51463e-08	0.37073	0.693	0.62	0.00201841	0.073	ITGA6
CD4 naïved3_.xlsx	5.53996e-08	0.2526	0.868	0.839	0.00202768	0.029	ELK3
CD4 naïved3_.xlsx	5.81629e-08	0.371755	0.622	0.551	0.00212882	0.071	ERCC6L2
CD4 naïved3_.xlsx	5.84655e-08	0.484031	0.339	0.258	0.0021399	0.081	FBXW2
CD4 naïved3_.xlsx	5.8516e-08	0.337179	0.64	0.577	0.00214174	0.063	MLLT10
CD4 naïved3_.xlsx	6.00766e-08	0.287298	0.748	0.698	0.00219886	0.05	SLTM
CD4 naïved3_.xlsx	6.26905e-08	0.263611	0.724	0.669	0.00229453	0.055	ORMDL1
CD4 naïved3_.xlsx	6.63914e-08	0.338421	0.582	0.499	0.00242999	0.083	CHMP7
CD4 naïved3_.xlsx	6.74627e-08	0.402683	0.488	0.409	0.0024692	0.079	LBR
CD4 naïved3_.xlsx	6.92922e-08	0.332108	0.74	0.693	0.00253617	0.047	AC092652.2
CD4 naïved3_.xlsx	7.15555e-08	0.3775	0.619	0.551	0.002619	0.068	REV3L
CD4 naïved3_.xlsx	7.15676e-08	0.390326	0.645	0.589	0.00261944	0.056	PPP2R5E
CD4 naïved3_.xlsx	7.21244e-08	0.287157	0.861	0.829	0.00263983	0.032	FAM49B
CD4 naïved3_.xlsx	7.25556e-08	0.29856	0.759	0.71	0.00265561	0.049	CNOT4
CD4 naïved3_.xlsx	7.28378e-08	0.254577	0.789	0.731	0.00266593	0.058	EAPP
CD4 naïved3_.xlsx	7.38897e-08	0.322798	0.684	0.627	0.00270444	0.057	NUTM2B-AS1
CD4 naïved3_.xlsx	7.40001e-08	0.268441	0.719	0.665	0.00270848	0.054	FXR1
CD4 naïved3_.xlsx	7.45434e-08	0.278739	0.798	0.756	0.00272836	0.042	PSPC1
CD4 naïved3_.xlsx	7.58435e-08	0.441	0.507	0.434	0.00277595	0.073	MAP2K5
CD4 naïved3_.xlsx	7.74073e-08	0.290709	0.809	0.754	0.00283318	0.055	UBE3A
CD4 naïved3_.xlsx	7.7736e-08	0.376749	0.646	0.589	0.00284522	0.057	PHF20
CD4 naïved3_.xlsx	7.84569e-08	0.418071	0.553	0.482	0.0028716	0.071	AGPAT3
CD4 naïved3_.xlsx	7.92856e-08	0.323567	0.649	0.572	0.00290193	0.077	MFSD14A
CD4 naïved3_.xlsx	8.00189e-08	0.313529	0.59	0.514	0.00292877	0.076	THUMPD1
CD4 naïved3_.xlsx	8.13919e-08	0.437344	0.407	0.328	0.00297903	0.079	TMEM63A
CD4 naïved3_.xlsx	8.21875e-08	0.307034	0.713	0.645	0.00300815	0.068	ZNF131
CD4 naïved3_.xlsx	8.24151e-08	0.444783	0.422	0.348	0.00301647	0.074	CLK4
CD4 naïved3_.xlsx	8.37689e-08	0.367256	0.526	0.449	0.00306603	0.077	FAM193A
CD4 naïved3_.xlsx	8.42251e-08	0.365151	0.541	0.471	0.00308272	0.07	TBRG1
CD4 naïved3_.xlsx	8.50031e-08	0.490275	0.273	0.198	0.0031112	0.075	RAD51-AS1
CD4 naïved3_.xlsx	8.6356e-08	0.361895	0.582	0.515	0.00316072	0.067	UHMK1
CD4 naïved3_.xlsx	8.63628e-08	0.302517	0.787	0.76	0.00316097	0.027	ZHX2
CD4 naïved3_.xlsx	8.71763e-08	0.372489	0.57	0.51	0.00319074	0.06	ERICH1
CD4 naïved3_.xlsx	8.72334e-08	0.368742	0.682	0.624	0.00319283	0.058	CLIP4
CD4 naïved3_.xlsx	8.78286e-08	0.390985	0.461	0.381	0.00321462	0.08	SPTAN1
CD4 naïved3_.xlsx	8.7939e-08	0.336832	0.672	0.607	0.00321866	0.065	SOD2
CD4 naïved3_.xlsx	8.81197e-08	0.31246	0.634	0.573	0.00322527	0.061	ACIN1
CD4 naïved3_.xlsx	8.82362e-08	0.391011	0.552	0.493	0.00322953	0.059	GPR174
CD4 naïved3_.xlsx	8.85658e-08	0.373729	0.488	0.405	0.0032416	0.083	NMT1
CD4 naïved3_.xlsx	8.87969e-08	0.495346	0.464	0.388	0.00325006	0.076	RFX3-AS1
CD4 naïved3_.xlsx	8.91698e-08	0.454765	0.477	0.397	0.00326371	0.08	AUH
CD4 naïved3_.xlsx	8.91729e-08	0.416135	0.374	0.292	0.00326382	0.082	ZNF770
CD4 naïved3_.xlsx	8.93666e-08	0.417154	0.523	0.459	0.00327091	0.064	MGA
CD4 naïved3_.xlsx	9.07662e-08	0.395268	0.359	0.277	0.00332213	0.082	HIST1H4C
CD4 naïved3_.xlsx	9.10091e-08	0.347492	0.631	0.571	0.00333103	0.06	WAPL
CD4 naïved3_.xlsx	9.11236e-08	0.268665	0.826	0.772	0.00333522	0.054	ESR2
CD4 naïved3_.xlsx	9.21008e-08	0.335747	0.606	0.529	0.00337098	0.077	METAP2
CD4 naïved3_.xlsx	9.31856e-08	0.399544	0.685	0.64	0.00341069	0.045	ATP10A
CD4 naïved3_.xlsx	9.3305e-08	0.290501	0.776	0.736	0.00341506	0.04	GIMAP4
CD4 naïved3_.xlsx	9.49422e-08	0.355837	0.592	0.519	0.00347498	0.073	SLC39A10
CD4 naïved3_.xlsx	9.58129e-08	0.337712	0.694	0.642	0.00350685	0.052	HECTD1
CD4 naïved3_.xlsx	9.71783e-08	0.256335	0.716	0.667	0.00355682	0.049	RSL1D1
CD4 naïved3_.xlsx	9.78255e-08	0.404507	0.567	0.498	0.00358051	0.069	DENND4C
CD4 naïved3_.xlsx	9.83404e-08	0.312519	0.65	0.592	0.00359936	0.058	THUMPD3-AS1
CD4 naïved3_.xlsx	9.91576e-08	0.40804	0.428	0.351	0.00362927	0.077	L3MBTL3
CD4 naïved3_.xlsx	1.01701e-07	0.294976	0.656	0.587	0.00372236	0.069	GPSM3
CD4 naïved3_.xlsx	1.01864e-07	0.294105	0.631	0.554	0.00372834	0.077	FAM102A
CD4 naïved3_.xlsx	1.03139e-07	0.46107	0.344	0.266	0.00377497	0.078	APOL1
CD4 naïved3_.xlsx	1.04831e-07	0.430026	0.434	0.354	0.00383692	0.08	ZMYND8
CD4 naïved3_.xlsx	1.05156e-07	0.369395	0.568	0.497	0.00384882	0.071	TFG
CD4 naïved3_.xlsx	1.05491e-07	0.27742	0.81	0.779	0.00386106	0.031	MED13
CD4 naïved3_.xlsx	1.06446e-07	0.348982	0.619	0.558	0.00389604	0.061	CTCF
CD4 naïved3_.xlsx	1.06618e-07	0.3495	0.597	0.53	0.00390233	0.067	MFSD14C
CD4 naïved3_.xlsx	1.06774e-07	0.277609	0.714	0.644	0.00390803	0.07	RBBP6
CD4 naïved3_.xlsx	1.08832e-07	0.301788	0.624	0.562	0.00398334	0.062	DIDO1
CD4 naïved3_.xlsx	1.10553e-07	0.338472	0.599	0.532	0.00404635	0.067	ECHDC1
CD4 naïved3_.xlsx	1.1097e-07	0.313945	0.839	0.82	0.0040616	0.019	ADK
CD4 naïved3_.xlsx	1.13596e-07	0.291349	0.705	0.649	0.00415772	0.056	UBE2L6
CD4 naïved3_.xlsx	1.14568e-07	0.292214	0.647	0.577	0.00419329	0.07	WDR26
CD4 naïved3_.xlsx	1.15129e-07	0.30555	0.618	0.554	0.00421385	0.064	PNRC2
CD4 naïved3_.xlsx	1.1844e-07	0.426335	0.414	0.334	0.00433503	0.08	ZBTB25
CD4 naïved3_.xlsx	1.18945e-07	0.362112	0.501	0.424	0.0043535	0.077	GIMAP1
CD4 naïved3_.xlsx	1.19007e-07	0.380967	0.471	0.393	0.00435578	0.078	EIF3B
CD4 naïved3_.xlsx	1.20669e-07	0.386715	0.497	0.423	0.00441662	0.074	SOAT1
CD4 naïved3_.xlsx	1.21038e-07	0.379379	0.529	0.454	0.0044301	0.075	HERC5
CD4 naïved3_.xlsx	1.21427e-07	0.304224	0.645	0.583	0.00444434	0.062	SLIRP
CD4 naïved3_.xlsx	1.22325e-07	0.314928	0.677	0.616	0.00447721	0.061	EWSR1
CD4 naïved3_.xlsx	1.22996e-07	0.261251	0.738	0.683	0.00450176	0.055	PPDPF
CD4 naïved3_.xlsx	1.23392e-07	0.410985	0.518	0.443	0.00451626	0.075	RAB3GAP2
CD4 naïved3_.xlsx	1.25017e-07	0.312598	0.757	0.72	0.00457575	0.037	PHIP
CD4 naïved3_.xlsx	1.28915e-07	0.316127	0.733	0.704	0.00471841	0.029	NBAS
CD4 naïved3_.xlsx	1.29018e-07	0.360898	0.707	0.646	0.00472217	0.061	BCAS3
CD4 naïved3_.xlsx	1.30345e-07	0.264434	0.836	0.805	0.00477077	0.031	PLAC8
CD4 naïved3_.xlsx	1.30459e-07	0.473776	0.434	0.358	0.00477493	0.076	NAA16
CD4 naïved3_.xlsx	1.37031e-07	0.310846	0.668	0.61	0.00501548	0.058	AIMP1
CD4 naïved3_.xlsx	1.37808e-07	0.28318	0.732	0.684	0.00504392	0.048	XPO4
CD4 naïved3_.xlsx	1.38082e-07	0.26473	0.849	0.821	0.00505393	0.028	RAB2A
CD4 naïved3_.xlsx	1.39768e-07	0.273727	0.743	0.702	0.00511563	0.041	TCF25
CD4 naïved3_.xlsx	1.40564e-07	0.409488	0.483	0.41	0.00514478	0.073	MED23
CD4 naïved3_.xlsx	1.42792e-07	0.478127	0.529	0.466	0.00522633	0.063	ATF7IP2
CD4 naïved3_.xlsx	1.42912e-07	0.311251	0.651	0.591	0.00523071	0.06	EIF5B
CD4 naïved3_.xlsx	1.43697e-07	0.353549	0.577	0.507	0.00525947	0.07	SLK
CD4 naïved3_.xlsx	1.46742e-07	0.353635	0.551	0.477	0.00537091	0.074	DYNC1H1
CD4 naïved3_.xlsx	1.48557e-07	0.32928	0.658	0.593	0.00543732	0.065	TM9SF2
CD4 naïved3_.xlsx	1.50599e-07	0.438314	0.394	0.316	0.00551208	0.078	ANGEL2
CD4 naïved3_.xlsx	1.51326e-07	0.420614	0.45	0.371	0.00553867	0.079	ECD
CD4 naïved3_.xlsx	1.51682e-07	0.392583	0.427	0.35	0.00555172	0.077	ZNF83
CD4 naïved3_.xlsx	1.58257e-07	0.36686	0.715	0.669	0.00579237	0.046	MACF1
CD4 naïved3_.xlsx	1.6004e-07	0.411662	0.491	0.422	0.00585762	0.069	BAZ1B
CD4 naïved3_.xlsx	1.60998e-07	0.312258	0.634	0.556	0.00589268	0.078	ERAP1
CD4 naïved3_.xlsx	1.6221e-07	0.294374	0.639	0.568	0.00593705	0.071	CTNNB1
CD4 naïved3_.xlsx	1.62392e-07	0.33012	0.609	0.541	0.00594372	0.068	DDX60L
CD4 naïved3_.xlsx	1.66133e-07	0.36377	0.641	0.578	0.00608063	0.063	ZNF652
CD4 naïved3_.xlsx	1.66176e-07	0.418396	0.455	0.375	0.00608221	0.08	PARP15
CD4 naïved3_.xlsx	1.69284e-07	0.33627	0.621	0.556	0.00619596	0.065	AQR
CD4 naïved3_.xlsx	1.71345e-07	0.321539	0.773	0.715	0.00627141	0.058	SIPA1L1
CD4 naïved3_.xlsx	1.72201e-07	0.310621	0.678	0.622	0.00630273	0.056	NUCB2
CD4 naïved3_.xlsx	1.74025e-07	0.468338	0.456	0.386	0.00636948	0.07	BTBD10
CD4 naïved3_.xlsx	1.74324e-07	0.281329	0.789	0.74	0.00638042	0.049	TASOR2
CD4 naïved3_.xlsx	1.75782e-07	0.46366	0.311	0.236	0.0064338	0.075	VBP1
CD4 naïved3_.xlsx	1.80975e-07	0.424673	0.541	0.478	0.00662386	0.063	RPRD2
CD4 naïved3_.xlsx	1.84212e-07	0.484801	0.466	0.397	0.00674235	0.069	DENND5A
CD4 naïved3_.xlsx	1.85631e-07	0.401818	0.469	0.39	0.00679429	0.079	BLOC1S6
CD4 naïved3_.xlsx	1.87598e-07	0.373543	0.623	0.565	0.00686628	0.058	GIGYF2
CD4 naïved3_.xlsx	1.95481e-07	0.339347	0.613	0.545	0.00715481	0.068	TAF1
CD4 naïved3_.xlsx	1.9745e-07	0.426623	0.526	0.458	0.00722687	0.068	PARP4
CD4 naïved3_.xlsx	1.98447e-07	0.290762	0.799	0.76	0.00726337	0.039	PPP1R12A
CD4 naïved3_.xlsx	1.9859e-07	0.336633	0.547	0.477	0.0072686	0.07	PRPF6
CD4 naïved3_.xlsx	1.98903e-07	0.277004	0.67	0.619	0.00728005	0.051	ZC3H15
CD4 naïved3_.xlsx	1.99699e-07	0.342046	0.513	0.432	0.00730919	0.081	ANXA11
CD4 naïved3_.xlsx	2.0351e-07	0.277567	0.662	0.589	0.00744866	0.073	ZNF91
CD4 naïved3_.xlsx	2.04096e-07	0.302252	0.678	0.616	0.00747012	0.062	MTPN
CD4 naïved3_.xlsx	2.06567e-07	0.296394	0.693	0.634	0.00756056	0.059	ZNF267
CD4 naïved3_.xlsx	2.06939e-07	0.2547	0.718	0.662	0.00757416	0.056	SMDT1
CD4 naïved3_.xlsx	2.08562e-07	0.347222	0.537	0.46	0.00763359	0.077	PPWD1
CD4 naïved3_.xlsx	2.08697e-07	0.340721	0.588	0.526	0.00763851	0.062	ZNF430
CD4 naïved3_.xlsx	2.10963e-07	0.29082	0.724	0.676	0.00772144	0.048	LINC01004
CD4 naïved3_.xlsx	2.12651e-07	0.276734	0.743	0.686	0.00778324	0.057	SPATA13
CD4 naïved3_.xlsx	2.15893e-07	0.535553	0.428	0.359	0.00790191	0.069	DDX10
CD4 naïved3_.xlsx	2.17277e-07	0.327859	0.655	0.595	0.00795254	0.06	INO80
CD4 naïved3_.xlsx	2.20645e-07	0.282004	0.865	0.845	0.00807584	0.02	PAG1
CD4 naïved3_.xlsx	2.27297e-07	0.315338	0.631	0.57	0.00831928	0.061	RBBP4
CD4 naïved3_.xlsx	2.27822e-07	0.256222	0.677	0.595	0.00833852	0.082	NMI
CD4 naïved3_.xlsx	2.28114e-07	0.277423	0.721	0.654	0.0083492	0.067	TRANK1
CD4 naïved3_.xlsx	2.28474e-07	0.316847	0.669	0.62	0.00836239	0.049	RNF145
CD4 naïved3_.xlsx	2.30582e-07	0.26789	0.635	0.556	0.00843952	0.079	MYH9
CD4 naïved3_.xlsx	2.31407e-07	0.463431	0.401	0.327	0.00846972	0.074	CCDC186
CD4 naïved3_.xlsx	2.32004e-07	0.583786	0.276	0.206	0.00849156	0.07	AC026347.1
CD4 naïved3_.xlsx	2.32213e-07	0.532153	0.266	0.193	0.00849922	0.073	CHST12
CD4 naïved3_.xlsx	2.34294e-07	0.378834	0.676	0.64	0.0085754	0.036	PIBF1
CD4 naïved3_.xlsx	2.3552e-07	0.399177	0.619	0.551	0.00862025	0.068	PTPN4
CD4 naïved3_.xlsx	2.36986e-07	0.339981	0.78	0.736	0.00867392	0.044	SCML4
CD4 naïved3_.xlsx	2.38079e-07	0.364685	0.478	0.402	0.00871393	0.076	STAT5A
CD4 naïved3_.xlsx	2.39132e-07	0.327738	0.68	0.628	0.00875246	0.052	TLK2
CD4 naïved3_.xlsx	2.40237e-07	0.386697	0.461	0.388	0.00879291	0.073	AC073167.1
CD4 naïved3_.xlsx	2.40993e-07	0.375654	0.662	0.61	0.00882059	0.052	STIM1
CD4 naïved3_.xlsx	2.41503e-07	0.380791	0.659	0.615	0.00883924	0.044	YAF2
CD4 naïved3_.xlsx	2.43317e-07	0.26834	0.781	0.756	0.00890564	0.025	CUL5
CD4 naïved3_.xlsx	2.4334e-07	0.270585	0.672	0.6	0.0089065	0.072	PRKAG2
CD4 naïved3_.xlsx	2.46696e-07	0.283917	0.897	0.87	0.0090293	0.027	MBD5
CD4 naïved3_.xlsx	2.47612e-07	0.486203	0.453	0.381	0.00906284	0.072	HIPK3
CD4 naïved3_.xlsx	2.53223e-07	0.364126	0.602	0.525	0.00926821	0.077	RLF
CD4 naïved3_.xlsx	2.55085e-07	0.291739	0.731	0.685	0.00933636	0.046	PJA2
CD4 naïved3_.xlsx	2.55211e-07	0.358891	0.485	0.407	0.00934097	0.078	WSB1
CD4 naïved3_.xlsx	2.56791e-07	0.289784	0.713	0.663	0.0093988	0.05	ARFGEF2
CD4 naïved3_.xlsx	2.57149e-07	0.329894	0.52	0.449	0.0094119	0.071	GPX4
CD4 naïved3_.xlsx	2.59733e-07	0.385639	0.409	0.33	0.00950649	0.079	GRSF1
CD4 naïved3_.xlsx	2.6275e-07	0.33718	0.611	0.547	0.0096169	0.064	CRYBG1
CD4 naïved3_.xlsx	2.84215e-07	0.27817	0.678	0.624	0.0104025	0.054	ZFC3H1
CD4 naïved3_.xlsx	2.84337e-07	0.280009	0.819	0.797	0.010407	0.022	CLIP1
CD4 naïved3_.xlsx	2.86494e-07	0.343516	0.627	0.585	0.010486	0.042	RALGAPA2
CD4 naïved3_.xlsx	2.90641e-07	0.429552	0.428	0.355	0.0106378	0.073	PRR14L
CD4 naïved3_.xlsx	2.93307e-07	0.420352	0.482	0.414	0.0107353	0.068	CEP95
CD4 naïved3_.xlsx	2.95641e-07	0.48068	0.381	0.308	0.0108207	0.073	ETF1
CD4 naïved3_.xlsx	2.97261e-07	0.285637	0.68	0.612	0.0108801	0.068	CPSF6
CD4 naïved3_.xlsx	2.97834e-07	0.321889	0.575	0.499	0.010901	0.076	CUL4A
CD4 naïved3_.xlsx	2.98914e-07	0.333482	0.478	0.397	0.0109406	0.081	CHFR
CD4 naïved3_.xlsx	3.03747e-07	0.559399	0.286	0.217	0.0111174	0.069	FAM111A
CD4 naïved3_.xlsx	3.04573e-07	0.336758	0.554	0.48	0.0111477	0.074	CAND1
CD4 naïved3_.xlsx	3.06408e-07	0.347446	0.533	0.455	0.0112149	0.078	APPL2
CD4 naïved3_.xlsx	3.06538e-07	0.318953	0.559	0.484	0.0112196	0.075	ADPGK
CD4 naïved3_.xlsx	3.07813e-07	0.262822	0.782	0.746	0.0112663	0.036	EHMT1
CD4 naïved3_.xlsx	3.0863e-07	0.267432	0.651	0.571	0.0112962	0.08	UBE2I
CD4 naïved3_.xlsx	3.15249e-07	0.270184	0.809	0.769	0.0115384	0.04	HSP90B1
CD4 naïved3_.xlsx	3.15322e-07	0.317607	0.494	0.409	0.0115411	0.085	REL
CD4 naïved3_.xlsx	3.15448e-07	0.44043	0.345	0.266	0.0115457	0.079	STRN
CD4 naïved3_.xlsx	3.16626e-07	0.358019	0.512	0.443	0.0115888	0.069	PCF11
CD4 naïved3_.xlsx	3.1732e-07	0.294778	0.664	0.594	0.0116142	0.07	GPR183
CD4 naïved3_.xlsx	3.17663e-07	0.578898	0.288	0.216	0.0116268	0.072	FBXW8
CD4 naïved3_.xlsx	3.17677e-07	0.294583	0.817	0.791	0.0116273	0.026	NSD3
CD4 naïved3_.xlsx	3.18843e-07	0.30987	0.834	0.812	0.01167	0.022	FAF1
CD4 naïved3_.xlsx	3.20205e-07	0.254839	0.744	0.678	0.0117198	0.066	MSL3
CD4 naïved3_.xlsx	3.21502e-07	0.259806	0.914	0.9	0.0117673	0.014	AFF1
CD4 naïved3_.xlsx	3.22648e-07	0.418021	0.516	0.451	0.0118092	0.065	UBE4B
CD4 naïved3_.xlsx	3.46136e-07	0.382123	0.528	0.464	0.0126689	0.064	JMY
CD4 naïved3_.xlsx	3.50609e-07	0.256267	0.822	0.793	0.0128326	0.029	PHF11
CD4 naïved3_.xlsx	3.50737e-07	0.31205	0.68	0.627	0.0128373	0.053	SENP5
CD4 naïved3_.xlsx	3.52025e-07	0.275626	0.572	0.493	0.0128845	0.079	WDR82
CD4 naïved3_.xlsx	3.53379e-07	0.454984	0.386	0.313	0.012934	0.073	DPH5
CD4 naïved3_.xlsx	3.56115e-07	0.258315	0.667	0.596	0.0130342	0.071	TTC14
CD4 naïved3_.xlsx	3.5903e-07	0.388813	0.526	0.451	0.0131409	0.075	LRRC8B
CD4 naïved3_.xlsx	3.62114e-07	0.494129	0.289	0.216	0.0132537	0.073	TVP23C
CD4 naïved3_.xlsx	3.68454e-07	0.375036	0.399	0.32	0.0134858	0.079	AKAP11
CD4 naïved3_.xlsx	3.70462e-07	0.257071	0.743	0.697	0.0135593	0.046	PSMA5
CD4 naïved3_.xlsx	3.7064e-07	0.36222	0.562	0.497	0.0135658	0.065	KPNA1
CD4 naïved3_.xlsx	3.93301e-07	0.375903	0.507	0.428	0.0143952	0.079	FOXK2
CD4 naïved3_.xlsx	3.94252e-07	0.255231	0.751	0.711	0.01443	0.04	VAPA
CD4 naïved3_.xlsx	3.99505e-07	0.286045	0.75	0.713	0.0146223	0.037	PGAP1
CD4 naïved3_.xlsx	4.13639e-07	0.40737	0.52	0.452	0.0151396	0.068	LINC00342
CD4 naïved3_.xlsx	4.14515e-07	0.328731	0.777	0.753	0.0151717	0.024	USP25
CD4 naïved3_.xlsx	4.1792e-07	0.272811	0.622	0.554	0.0152963	0.068	SNRPA1
CD4 naïved3_.xlsx	4.2233e-07	0.258861	0.58	0.495	0.0154577	0.085	CCT4
CD4 naïved3_.xlsx	4.2766e-07	0.356636	0.713	0.666	0.0156528	0.047	TBC1D1
CD4 naïved3_.xlsx	4.33417e-07	0.251778	0.755	0.702	0.0158635	0.053	FGD3
CD4 naïved3_.xlsx	4.3835e-07	0.333715	0.713	0.669	0.0160441	0.044	C18orf25
CD4 naïved3_.xlsx	4.48339e-07	0.352688	0.57	0.499	0.0164096	0.071	ME2
CD4 naïved3_.xlsx	4.56979e-07	0.41301	0.334	0.256	0.0167259	0.078	NOL9
CD4 naïved3_.xlsx	4.63321e-07	0.32547	0.697	0.652	0.016958	0.045	ZNF609
CD4 naïved3_.xlsx	4.64209e-07	0.520206	0.316	0.245	0.0169905	0.071	ANXA6
CD4 naïved3_.xlsx	4.73749e-07	0.388616	0.581	0.522	0.0173397	0.059	SEC24B
CD4 naïved3_.xlsx	4.81681e-07	0.307021	0.846	0.823	0.01763	0.023	PIP4K2A
CD4 naïved3_.xlsx	4.82663e-07	0.438809	0.441	0.377	0.0176659	0.064	SHISAL2A
CD4 naïved3_.xlsx	4.83288e-07	0.298825	0.642	0.569	0.0176888	0.073	SEPTIN9
CD4 naïved3_.xlsx	4.83368e-07	0.321679	0.582	0.512	0.0176918	0.07	EP300
CD4 naïved3_.xlsx	4.8557e-07	0.256826	0.83	0.796	0.0177724	0.034	UBE2K
CD4 naïved3_.xlsx	4.86203e-07	0.387447	0.544	0.489	0.0177955	0.055	AC007384.1
CD4 naïved3_.xlsx	4.87136e-07	0.368843	0.654	0.592	0.0178297	0.062	SPPL3
CD4 naïved3_.xlsx	4.90131e-07	0.542974	0.264	0.196	0.0179393	0.068	SLC33A1
CD4 naïved3_.xlsx	4.94159e-07	0.292594	0.693	0.631	0.0180867	0.062	SS18
CD4 naïved3_.xlsx	4.97454e-07	0.282922	0.822	0.81	0.0182073	0.012	SCAPER
CD4 naïved3_.xlsx	4.97955e-07	0.484906	0.312	0.24	0.0182256	0.072	CERK
CD4 naïved3_.xlsx	5.00811e-07	0.368597	0.481	0.414	0.0183302	0.067	TMEM263
CD4 naïved3_.xlsx	5.03393e-07	0.262677	0.81	0.783	0.0184247	0.027	SETD2
CD4 naïved3_.xlsx	5.08455e-07	0.397814	0.503	0.424	0.01861	0.079	HERC3
CD4 naïved3_.xlsx	5.09802e-07	0.388561	0.63	0.577	0.0186593	0.053	FBXO11
CD4 naïved3_.xlsx	5.13757e-07	0.534405	0.255	0.187	0.018804	0.068	FAM13A-AS1
CD4 naïved3_.xlsx	5.13805e-07	0.330398	0.557	0.48	0.0188058	0.077	C11orf65
CD4 naïved3_.xlsx	5.1809e-07	0.382811	0.494	0.422	0.0189626	0.072	HTT
CD4 naïved3_.xlsx	5.38596e-07	0.344692	0.724	0.687	0.0197132	0.037	DNAJB14
CD4 naïved3_.xlsx	5.42163e-07	0.306275	0.566	0.5	0.0198437	0.066	HNRNPA0
CD4 naïved3_.xlsx	5.42231e-07	0.393435	0.43	0.354	0.0198462	0.076	SLC7A6
CD4 naïved3_.xlsx	5.42718e-07	0.348561	0.546	0.473	0.019864	0.073	PIM1
CD4 naïved3_.xlsx	5.50635e-07	0.334811	0.624	0.557	0.0201538	0.067	AEBP2
CD4 naïved3_.xlsx	5.50828e-07	0.306042	0.674	0.627	0.0201608	0.047	SP140L
CD4 naïved3_.xlsx	5.51805e-07	0.350367	0.513	0.443	0.0201966	0.07	SUPT6H
CD4 naïved3_.xlsx	5.53614e-07	0.315337	0.618	0.552	0.0202628	0.066	SUZ12
CD4 naïved3_.xlsx	5.55814e-07	0.289197	0.452	0.37	0.0203433	0.082	ZNF394
CD4 naïved3_.xlsx	5.55846e-07	0.456961	0.543	0.481	0.0203445	0.062	EYS
CD4 naïved3_.xlsx	5.6554e-07	0.419006	0.507	0.44	0.0206993	0.067	MIA2
CD4 naïved3_.xlsx	5.86084e-07	0.508935	0.34	0.271	0.0214513	0.069	FAM91A1
CD4 naïved3_.xlsx	5.92283e-07	0.350213	0.534	0.461	0.0216781	0.073	SPG7
CD4 naïved3_.xlsx	6.02967e-07	0.442908	0.345	0.271	0.0220692	0.074	LINC01215
CD4 naïved3_.xlsx	6.05968e-07	0.281669	0.693	0.637	0.022179	0.056	TRA2A
CD4 naïved3_.xlsx	6.12058e-07	0.273948	0.853	0.83	0.0224019	0.023	RPS6KA3
CD4 naïved3_.xlsx	6.13155e-07	0.339919	0.556	0.485	0.0224421	0.071	TULP4
CD4 naïved3_.xlsx	6.30419e-07	0.329577	0.599	0.536	0.0230739	0.063	MBTPS1
CD4 naïved3_.xlsx	6.39836e-07	0.378446	0.626	0.582	0.0234186	0.044	LMBRD1
CD4 naïved3_.xlsx	6.41423e-07	0.386753	0.461	0.388	0.0234767	0.073	TTC37
CD4 naïved3_.xlsx	6.43955e-07	0.295524	0.648	0.589	0.0235694	0.059	GRB2
CD4 naïved3_.xlsx	6.69875e-07	0.411699	0.609	0.565	0.0245181	0.044	PTEN
CD4 naïved3_.xlsx	6.70828e-07	0.395482	0.465	0.396	0.024553	0.069	SPEN
CD4 naïved3_.xlsx	6.86792e-07	0.252182	0.783	0.735	0.0251373	0.048	CAPZA1
CD4 naïved3_.xlsx	7.00215e-07	0.434598	0.382	0.308	0.0256286	0.074	CSNK2A2
CD4 naïved3_.xlsx	7.01439e-07	0.276179	0.685	0.636	0.0256734	0.049	IRF2
CD4 naïved3_.xlsx	7.09777e-07	0.323298	0.506	0.432	0.0259785	0.074	ARHGAP45
CD4 naïved3_.xlsx	7.18705e-07	0.262589	0.705	0.649	0.0263053	0.056	JUND
CD4 naïved3_.xlsx	7.28088e-07	0.463056	0.402	0.329	0.0266487	0.073	SLC4A7
CD4 naïved3_.xlsx	7.41445e-07	0.272698	0.648	0.594	0.0271376	0.054	SNHG32
CD4 naïved3_.xlsx	7.54421e-07	0.374151	0.524	0.456	0.0276126	0.068	PRKX
CD4 naïved3_.xlsx	7.57944e-07	0.468693	0.267	0.197	0.0277415	0.07	THAP5
CD4 naïved3_.xlsx	7.61638e-07	0.299596	0.609	0.539	0.0278767	0.07	SYNE1
CD4 naïved3_.xlsx	7.6345e-07	0.504139	0.347	0.28	0.027943	0.067	PFDN2
CD4 naïved3_.xlsx	7.68212e-07	0.304161	0.61	0.544	0.0281173	0.066	INPP4A
CD4 naïved3_.xlsx	7.74202e-07	0.450229	0.41	0.339	0.0283366	0.071	TRIP11
CD4 naïved3_.xlsx	7.75216e-07	0.266715	0.735	0.692	0.0283737	0.043	CENPC
CD4 naïved3_.xlsx	7.78048e-07	0.368093	0.453	0.377	0.0284773	0.076	CEBPZOS
CD4 naïved3_.xlsx	7.78935e-07	0.388773	0.495	0.424	0.0285098	0.071	PHTF2
CD4 naïved3_.xlsx	7.86304e-07	0.358287	0.559	0.485	0.0287795	0.074	PI4KA
CD4 naïved3_.xlsx	7.8891e-07	0.399723	0.455	0.383	0.0288749	0.072	BCL6
CD4 naïved3_.xlsx	8.04004e-07	0.407883	0.36	0.285	0.0294274	0.075	ABCA5
CD4 naïved3_.xlsx	8.07197e-07	0.341904	0.457	0.375	0.0295442	0.082	MRPL33
CD4 naïved3_.xlsx	8.24242e-07	0.368888	0.757	0.738	0.0301681	0.019	COMMD10
CD4 naïved3_.xlsx	8.36606e-07	0.437801	0.393	0.32	0.0306206	0.073	NAA35
CD4 naïved3_.xlsx	8.4846e-07	0.388001	0.464	0.398	0.0310545	0.066	LPAR6
CD4 naïved3_.xlsx	8.52208e-07	0.278872	0.697	0.647	0.0311917	0.05	TMBIM4
CD4 naïved3_.xlsx	8.69179e-07	0.312965	0.597	0.521	0.0318128	0.076	KBTBD2
CD4 naïved3_.xlsx	8.78586e-07	0.453778	0.333	0.261	0.0321571	0.072	SP1
CD4 naïved3_.xlsx	8.98796e-07	0.26305	0.559	0.481	0.0328968	0.078	BTN3A2
CD4 naïved3_.xlsx	8.98893e-07	0.303102	0.659	0.607	0.0329004	0.052	KDM3B
CD4 naïved3_.xlsx	9.02011e-07	0.284996	0.584	0.511	0.0330145	0.073	IFNAR1
CD4 naïved3_.xlsx	9.03241e-07	0.458153	0.303	0.232	0.0330595	0.071	KDM5D
CD4 naïved3_.xlsx	9.03854e-07	0.336344	0.514	0.436	0.033082	0.078	POLR2A
CD4 naïved3_.xlsx	9.05538e-07	0.278183	0.654	0.594	0.0331436	0.06	DMTF1
CD4 naïved3_.xlsx	9.16266e-07	0.40081	0.502	0.446	0.0335362	0.056	FRS2
CD4 naïved3_.xlsx	9.16276e-07	0.346631	0.64	0.591	0.0335366	0.049	PIK3CB
CD4 naïved3_.xlsx	9.18719e-07	0.35432	0.614	0.565	0.033626	0.049	SGTB
CD4 naïved3_.xlsx	9.21823e-07	0.501162	0.374	0.305	0.0337396	0.069	BCAS4
CD4 naïved3_.xlsx	9.23868e-07	0.27558	0.784	0.737	0.0338145	0.047	PRKACB
CD4 naïved3_.xlsx	9.2981e-07	0.480255	0.377	0.305	0.034032	0.072	RABGEF1
CD4 naïved3_.xlsx	9.38094e-07	0.365641	0.699	0.675	0.0343352	0.024	PDE4B
CD4 naïved3_.xlsx	9.39484e-07	0.340423	0.605	0.543	0.0343861	0.062	RNASEH2B
CD4 naïved3_.xlsx	9.59085e-07	0.293046	0.881	0.863	0.0351035	0.018	BTBD9
CD4 naïved3_.xlsx	9.62804e-07	0.372228	0.531	0.463	0.0352396	0.068	IFIH1
CD4 naïved3_.xlsx	9.75551e-07	0.279828	0.651	0.588	0.0357062	0.063	FNTA
CD4 naïved3_.xlsx	1.00326e-06	0.516451	0.327	0.258	0.0367204	0.069	PWWP2A
CD4 naïved3_.xlsx	1.00534e-06	0.298081	0.618	0.555	0.0367963	0.063	SUPT16H
CD4 naïved3_.xlsx	1.02105e-06	0.306622	0.526	0.457	0.0373714	0.069	SIVA1
CD4 naïved3_.xlsx	1.02192e-06	0.294667	0.631	0.564	0.0374032	0.067	SMARCA2
CD4 naïved3_.xlsx	1.0251e-06	0.561493	0.284	0.218	0.0375197	0.066	SLC5A3
CD4 naïved3_.xlsx	1.03272e-06	0.347221	0.598	0.54	0.0377984	0.058	PPM1K
CD4 naïved3_.xlsx	1.05595e-06	0.351137	0.399	0.325	0.0386487	0.074	PRKAA1
CD4 naïved3_.xlsx	1.05854e-06	0.544811	0.317	0.244	0.0387435	0.073	FAM13A
CD4 naïved3_.xlsx	1.07757e-06	0.31755	0.412	0.33	0.0394402	0.082	EDEM1
CD4 naïved3_.xlsx	1.09116e-06	0.370152	0.517	0.444	0.0399374	0.073	ZKSCAN1
CD4 naïved3_.xlsx	1.1016e-06	0.380666	0.491	0.423	0.0403198	0.068	ANP32E
CD4 naïved3_.xlsx	1.12677e-06	0.381469	0.53	0.457	0.0412409	0.073	UBE2R2
CD4 naïved3_.xlsx	1.13087e-06	0.329988	0.472	0.398	0.0413909	0.074	ZNF217
CD4 naïved3_.xlsx	1.17642e-06	0.315654	0.626	0.57	0.0430583	0.056	QRICH1
CD4 naïved3_.xlsx	1.19482e-06	0.300768	0.514	0.442	0.0437318	0.072	SCAND1
CD4 naïved3_.xlsx	1.20383e-06	0.450045	0.441	0.375	0.0440612	0.066	RAB11FIP2
CD4 naïved3_.xlsx	1.21479e-06	0.376124	0.619	0.575	0.0444624	0.044	R3HDM1
CD4 naïved3_.xlsx	1.21768e-06	0.439567	0.424	0.361	0.0445685	0.063	AC004797.1
CD4 naïved3_.xlsx	1.22924e-06	0.401327	0.521	0.453	0.0449913	0.068	VPS53
CD4 naïved3_.xlsx	1.22995e-06	0.368448	0.452	0.38	0.0450174	0.072	SPART
CD4 naïved3_.xlsx	1.23212e-06	0.515912	0.268	0.201	0.0450967	0.067	SLFN13
CD4 naïved3_.xlsx	1.2369e-06	0.36494	0.559	0.494	0.0452716	0.065	STRADA
CD4 naïved3_.xlsx	1.243e-06	0.426848	0.323	0.252	0.0454949	0.071	HLA-F-AS1
CD4 naïved3_.xlsx	1.24487e-06	0.477479	0.273	0.206	0.0455635	0.067	PIGG
CD4 naïved3_.xlsx	1.26182e-06	0.260244	0.752	0.707	0.0461837	0.045	RNMT
CD4 naïved3_.xlsx	1.27008e-06	0.337471	0.448	0.373	0.0464862	0.075	GOLT1B
CD4 naïved3_.xlsx	1.28015e-06	0.426919	0.464	0.397	0.0468548	0.067	WDR20
CD4 naïved3_.xlsx	1.32265e-06	0.360893	0.565	0.498	0.0484104	0.067	NUTM2A-AS1
CD4 naïved3_.xlsx	1.3528e-06	0.499327	0.432	0.373	0.049514	0.059	USP32
CD4 T CMd3_.xlsx	9.29982e-71	0.781928	0.942	0.958	3.40383e-66	-0.016	RPS10
CD4 T CMd3_.xlsx	2.4699e-38	0.324456	0.997	1	9.04006e-34	-0.003	MT-CYB
CD4 T CMd3_.xlsx	1.73379e-37	-1.10056	0.429	0.679	6.34586e-33	-0.25	IFITM1
CD4 T CMd3_.xlsx	1.17473e-33	0.289101	0.998	0.999	4.29961e-29	-0.001	MT-ATP6
CD4 T CMd3_.xlsx	2.94028e-31	0.29444	1	1	1.07617e-26	0	MALAT1
CD4 T CMd3_.xlsx	6.07891e-31	0.29585	0.987	0.992	2.22494e-26	-0.005	RPL41
CD4 T CMd3_.xlsx	2.56462e-25	0.285758	0.998	1	9.38676e-21	-0.002	MT-ND4
CD4 T CMd3_.xlsx	9.89384e-25	0.312074	0.965	0.995	3.62125e-20	-0.03	RPL37
CD4 T CMd3_.xlsx	6.6569e-24	0.711782	0.906	0.825	2.43649e-19	0.081	ARHGAP25
CD4 T CMd3_.xlsx	6.97384e-24	0.266375	0.999	0.998	2.5525e-19	0.001	MT-CO1
CD4 T CMd3_.xlsx	2.93909e-23	0.257293	0.997	0.999	1.07574e-18	-0.002	MT-ND3
CD4 T CMd3_.xlsx	1.26217e-22	0.497463	0.978	0.957	4.61968e-18	0.021	RIPOR2
CD4 T CMd3_.xlsx	3.74368e-22	0.355494	1	0.999	1.37022e-17	0.001	SYNE2
CD4 T CMd3_.xlsx	8.3796e-21	0.462157	0.984	0.976	3.06702e-16	0.008	AKAP13
CD4 T CMd3_.xlsx	1.17977e-20	0.392287	0.997	0.999	4.31808e-16	-0.002	ANKRD12
CD4 T CMd3_.xlsx	2.97834e-20	0.524472	0.941	0.901	1.0901e-15	0.04	TRIM22
CD4 T CMd3_.xlsx	4.60527e-20	0.451497	0.968	0.925	1.68557e-15	0.043	PCED1B
CD4 T CMd3_.xlsx	1.3075e-19	0.431257	0.995	0.994	4.78558e-15	0.001	MBNL1
CD4 T CMd3_.xlsx	1.91225e-19	0.465728	0.98	0.98	6.99903e-15	0	DPYD
CD4 T CMd3_.xlsx	1.93448e-19	0.291067	0.959	0.991	7.0804e-15	-0.032	RPL38
CD4 T CMd3_.xlsx	2.18176e-19	0.578812	0.848	0.771	7.98545e-15	0.077	MT-ATP8
CD4 T CMd3_.xlsx	5.11948e-19	0.388337	0.992	0.989	1.87378e-14	0.003	RNF213
CD4 T CMd3_.xlsx	8.28531e-19	0.510061	0.934	0.895	3.03251e-14	0.039	RPS6KA5
CD4 T CMd3_.xlsx	1.54481e-18	0.279072	0.961	0.99	5.65416e-14	-0.029	RPL36
CD4 T CMd3_.xlsx	1.68429e-18	0.422032	0.976	0.975	6.16466e-14	0.001	TMEM123
CD4 T CMd3_.xlsx	1.7021e-18	0.38672	0.99	0.979	6.22986e-14	0.011	ANKRD44
CD4 T CMd3_.xlsx	2.45694e-18	0.421207	0.986	0.985	8.99264e-14	0.001	SP100
CD4 T CMd3_.xlsx	2.99468e-18	0.450798	0.932	0.89	1.09608e-13	0.042	PPP6R3
CD4 T CMd3_.xlsx	3.91431e-18	0.346636	0.991	0.994	1.43268e-13	-0.003	TNRC6B
CD4 T CMd3_.xlsx	4.45692e-18	0.290012	0.996	0.996	1.63128e-13	0	HLA-B
CD4 T CMd3_.xlsx	7.24856e-18	0.380808	0.989	0.988	2.65304e-13	0.001	IKZF1
CD4 T CMd3_.xlsx	7.36847e-18	0.319073	0.998	0.999	2.69693e-13	-0.001	PTPRC
CD4 T CMd3_.xlsx	1.10193e-17	0.421918	0.985	0.968	4.03316e-13	0.017	NEAT1
CD4 T CMd3_.xlsx	1.48343e-17	0.412707	0.966	0.954	5.4295e-13	0.012	DOCK8
CD4 T CMd3_.xlsx	2.32573e-17	0.297665	0.992	0.997	8.51239e-13	-0.005	MT-ND5
CD4 T CMd3_.xlsx	4.76409e-17	0.436052	0.978	0.971	1.74371e-12	0.007	UTRN
CD4 T CMd3_.xlsx	5.49462e-17	0.396146	0.992	0.988	2.01108e-12	0.004	USP15
CD4 T CMd3_.xlsx	6.64486e-17	0.357501	0.973	0.951	2.43209e-12	0.022	SON
CD4 T CMd3_.xlsx	8.01813e-17	0.291295	0.962	0.99	2.93472e-12	-0.028	RPS26
CD4 T CMd3_.xlsx	1.7309e-16	0.302393	1	1	6.33527e-12	0	CDC42SE2
CD4 T CMd3_.xlsx	2.75201e-16	0.456559	0.973	0.954	1.00726e-11	0.019	ITK
CD4 T CMd3_.xlsx	2.84375e-16	0.336283	0.998	0.998	1.04084e-11	0	ARHGAP15
CD4 T CMd3_.xlsx	1.01e-15	0.396623	0.965	0.95	3.69669e-11	0.015	CLEC2D
CD4 T CMd3_.xlsx	1.04835e-15	0.431935	0.943	0.912	3.83707e-11	0.031	SLFN12L
CD4 T CMd3_.xlsx	1.55764e-15	0.273726	0.995	0.994	5.70113e-11	0.001	DDX5
CD4 T CMd3_.xlsx	2.43585e-15	0.386437	0.981	0.979	8.91545e-11	0.002	PCNX1
CD4 T CMd3_.xlsx	9.03148e-15	0.263937	0.953	0.983	3.30561e-10	-0.03	RPL31
CD4 T CMd3_.xlsx	1.0555e-14	0.38962	0.991	0.992	3.86322e-10	-0.001	STAT1
CD4 T CMd3_.xlsx	1.14092e-14	0.362214	0.978	0.967	4.17589e-10	0.011	LRBA
CD4 T CMd3_.xlsx	1.40706e-14	0.369086	0.952	0.91	5.14999e-10	0.042	PUM2
CD4 T CMd3_.xlsx	1.54883e-14	0.389089	0.987	0.977	5.66887e-10	0.01	RAPGEF6
CD4 T CMd3_.xlsx	1.72771e-14	0.446591	0.956	0.944	6.32358e-10	0.012	FTX
CD4 T CMd3_.xlsx	1.92791e-14	0.423576	0.959	0.919	7.05635e-10	0.04	CYTIP
CD4 T CMd3_.xlsx	2.10669e-14	0.59167	0.822	0.73	7.71068e-10	0.092	TRIM5
CD4 T CMd3_.xlsx	2.11923e-14	0.469484	0.915	0.847	7.7566e-10	0.068	ARHGEF3
CD4 T CMd3_.xlsx	2.57288e-14	0.496808	0.924	0.86	9.41701e-10	0.064	SAMHD1
CD4 T CMd3_.xlsx	2.59519e-14	0.484338	0.93	0.897	9.49867e-10	0.033	BAZ1A
CD4 T CMd3_.xlsx	2.76893e-14	0.257037	0.956	0.989	1.01346e-09	-0.033	RPL27
CD4 T CMd3_.xlsx	4.11266e-14	0.369876	0.983	0.976	1.50527e-09	0.007	PABPC1
CD4 T CMd3_.xlsx	5.4415e-14	0.277682	0.96	0.99	1.99164e-09	-0.03	RPL36A
CD4 T CMd3_.xlsx	6.89962e-14	0.263516	0.978	0.991	2.52533e-09	-0.013	HLA-E
CD4 T CMd3_.xlsx	7.13428e-14	0.410105	0.983	0.967	2.61122e-09	0.016	DOCK10
CD4 T CMd3_.xlsx	9.69784e-14	0.296374	0.997	0.991	3.54951e-09	0.006	FOXP1
CD4 T CMd3_.xlsx	1.20875e-13	0.359785	0.928	0.873	4.42416e-09	0.055	MTRNR2L12
CD4 T CMd3_.xlsx	1.25687e-13	0.324618	0.996	0.994	4.60026e-09	0.002	AC079793.1
CD4 T CMd3_.xlsx	1.88524e-13	0.337647	0.997	0.989	6.90016e-09	0.008	SMCHD1
CD4 T CMd3_.xlsx	1.89887e-13	0.46567	0.924	0.915	6.95005e-09	0.009	AFF1
CD4 T CMd3_.xlsx	2.37617e-13	0.348066	0.972	0.938	8.69702e-09	0.034	USP34
CD4 T CMd3_.xlsx	2.91493e-13	0.459954	0.913	0.829	1.06689e-08	0.084	MORC3
CD4 T CMd3_.xlsx	3.05169e-13	0.385146	0.905	0.869	1.11695e-08	0.036	PHF3
CD4 T CMd3_.xlsx	3.23505e-13	0.407103	0.976	0.973	1.18406e-08	0.003	INPP4B
CD4 T CMd3_.xlsx	3.79761e-13	0.353102	0.975	0.943	1.38996e-08	0.032	BIRC6
CD4 T CMd3_.xlsx	3.84713e-13	0.396879	0.913	0.874	1.40809e-08	0.039	VPS13C
CD4 T CMd3_.xlsx	4.08047e-13	0.428952	0.941	0.934	1.49349e-08	0.007	GBP2
CD4 T CMd3_.xlsx	4.44244e-13	0.275394	0.973	0.996	1.62598e-08	-0.023	TMSB10
CD4 T CMd3_.xlsx	4.51045e-13	0.316103	0.941	0.953	1.65087e-08	-0.012	TOMM7
CD4 T CMd3_.xlsx	4.57846e-13	0.376751	0.921	0.878	1.67576e-08	0.043	STAG2
CD4 T CMd3_.xlsx	4.87643e-13	0.396457	0.987	0.979	1.78482e-08	0.008	PRKCH
CD4 T CMd3_.xlsx	5.01037e-13	0.39222	0.957	0.931	1.83384e-08	0.026	ASH1L
CD4 T CMd3_.xlsx	5.07182e-13	0.331438	0.984	0.976	1.85634e-08	0.008	CCSER2
CD4 T CMd3_.xlsx	6.16813e-13	0.466806	0.927	0.88	2.2576e-08	0.047	PCGF5
CD4 T CMd3_.xlsx	7.09152e-13	0.415014	0.912	0.863	2.59557e-08	0.049	STAT3
CD4 T CMd3_.xlsx	7.15773e-13	0.377835	0.968	0.95	2.6198e-08	0.018	TAB2
CD4 T CMd3_.xlsx	9.06553e-13	0.473833	0.922	0.871	3.31807e-08	0.051	FOXO1
CD4 T CMd3_.xlsx	9.43608e-13	0.546268	0.865	0.811	3.4537e-08	0.054	ICOS
CD4 T CMd3_.xlsx	1.00767e-12	0.430074	0.98	0.967	3.68818e-08	0.013	XRN1
CD4 T CMd3_.xlsx	1.01828e-12	0.36949	0.932	0.877	3.72699e-08	0.055	CFLAR
CD4 T CMd3_.xlsx	1.05197e-12	0.492575	0.968	0.955	3.85033e-08	0.013	SOS1
CD4 T CMd3_.xlsx	1.1896e-12	0.417279	0.953	0.898	4.35407e-08	0.055	ZFAND3
CD4 T CMd3_.xlsx	1.21299e-12	0.313731	0.961	0.948	4.43968e-08	0.013	WIPF1
CD4 T CMd3_.xlsx	1.36523e-12	0.286172	0.979	0.981	4.99687e-08	-0.002	HNRNPC
CD4 T CMd3_.xlsx	1.45307e-12	0.285354	0.98	0.954	5.31836e-08	0.026	RBM39
CD4 T CMd3_.xlsx	1.49463e-12	0.394401	0.906	0.884	5.47048e-08	0.022	CASP8
CD4 T CMd3_.xlsx	1.52146e-12	0.32102	0.951	0.936	5.56868e-08	0.015	DDX17
CD4 T CMd3_.xlsx	1.63004e-12	0.381776	0.913	0.856	5.96609e-08	0.057	ATRX
CD4 T CMd3_.xlsx	1.98308e-12	0.387886	0.965	0.959	7.25826e-08	0.006	KLF12
CD4 T CMd3_.xlsx	2.29102e-12	0.382458	0.969	0.939	8.38537e-08	0.03	JMJD1C
CD4 T CMd3_.xlsx	2.80875e-12	0.507515	0.869	0.794	1.02803e-07	0.075	RNF149
CD4 T CMd3_.xlsx	3.1492e-12	0.349878	0.95	0.942	1.15264e-07	0.008	ZC3HAV1
CD4 T CMd3_.xlsx	4.03775e-12	0.394414	0.89	0.812	1.47786e-07	0.078	CD47
CD4 T CMd3_.xlsx	4.16607e-12	0.521615	0.735	0.621	1.52482e-07	0.114	TRAFD1
CD4 T CMd3_.xlsx	4.45585e-12	0.377812	0.968	0.973	1.63089e-07	-0.005	SKAP1
CD4 T CMd3_.xlsx	4.54092e-12	0.413494	0.891	0.833	1.66202e-07	0.058	PTPN1
CD4 T CMd3_.xlsx	4.6516e-12	0.430929	0.853	0.791	1.70253e-07	0.062	LCOR
CD4 T CMd3_.xlsx	5.27895e-12	0.389201	0.95	0.902	1.93215e-07	0.048	TNFAIP8
CD4 T CMd3_.xlsx	5.56658e-12	0.409275	0.89	0.835	2.03742e-07	0.055	ASCC3
CD4 T CMd3_.xlsx	5.87396e-12	0.321382	0.977	0.968	2.14993e-07	0.009	N4BP2L2
CD4 T CMd3_.xlsx	6.76804e-12	0.352433	0.95	0.934	2.47717e-07	0.016	IFI16
CD4 T CMd3_.xlsx	7.43224e-12	0.309192	0.931	0.944	2.72027e-07	-0.013	PNRC1
CD4 T CMd3_.xlsx	7.77105e-12	0.354083	0.966	0.963	2.84428e-07	0.003	TTC39C
CD4 T CMd3_.xlsx	8.35397e-12	0.343067	0.944	0.94	3.05764e-07	0.004	GIMAP7
CD4 T CMd3_.xlsx	9.70252e-12	0.363855	0.954	0.954	3.55122e-07	0	EPSTI1
CD4 T CMd3_.xlsx	1.14409e-11	0.379235	0.909	0.863	4.1875e-07	0.046	ANKHD1
CD4 T CMd3_.xlsx	1.24389e-11	0.363152	0.95	0.933	4.55275e-07	0.017	CDKAL1
CD4 T CMd3_.xlsx	1.25705e-11	0.356077	0.945	0.927	4.60091e-07	0.018	FNBP1
CD4 T CMd3_.xlsx	1.26044e-11	0.308298	0.972	0.952	4.61335e-07	0.02	FAM107B
CD4 T CMd3_.xlsx	1.37614e-11	0.327968	0.944	0.914	5.03681e-07	0.03	NLRC5
CD4 T CMd3_.xlsx	1.40374e-11	0.337666	0.981	0.973	5.13784e-07	0.008	MYCBP2
CD4 T CMd3_.xlsx	1.50268e-11	0.50218	0.745	0.653	5.49998e-07	0.092	LARP4B
CD4 T CMd3_.xlsx	1.52899e-11	0.349449	0.902	0.849	5.59625e-07	0.053	DDX24
CD4 T CMd3_.xlsx	1.56359e-11	0.292203	0.979	0.98	5.72291e-07	-0.001	PRRC2C
CD4 T CMd3_.xlsx	1.56505e-11	0.372918	0.885	0.821	5.72825e-07	0.064	FUBP1
CD4 T CMd3_.xlsx	1.65744e-11	0.447413	0.857	0.824	6.06641e-07	0.033	SCAF8
CD4 T CMd3_.xlsx	1.73044e-11	0.45945	0.831	0.752	6.33359e-07	0.079	WNK1
CD4 T CMd3_.xlsx	1.73856e-11	0.302953	0.974	0.959	6.36329e-07	0.015	ARID1B
CD4 T CMd3_.xlsx	1.92325e-11	0.296577	0.978	0.981	7.03929e-07	-0.003	CAMK4
CD4 T CMd3_.xlsx	2.12618e-11	0.377491	0.942	0.897	7.78203e-07	0.045	COP1
CD4 T CMd3_.xlsx	2.27913e-11	0.546759	0.845	0.803	8.34186e-07	0.042	EIF2AK2
CD4 T CMd3_.xlsx	2.30837e-11	0.408992	0.89	0.852	8.44888e-07	0.038	C5orf56
CD4 T CMd3_.xlsx	2.46896e-11	0.365885	0.967	0.948	9.03665e-07	0.019	FAM172A
CD4 T CMd3_.xlsx	2.60222e-11	0.399	0.891	0.843	9.5244e-07	0.048	TTC17
CD4 T CMd3_.xlsx	2.95552e-11	0.360404	0.944	0.912	1.08175e-06	0.032	GPBP1
CD4 T CMd3_.xlsx	3.02608e-11	0.326526	0.987	0.976	1.10758e-06	0.011	PPP2R5C
CD4 T CMd3_.xlsx	3.22118e-11	0.390952	0.89	0.855	1.17898e-06	0.035	EXOC4
CD4 T CMd3_.xlsx	3.93224e-11	0.378302	0.881	0.832	1.43924e-06	0.049	CSNK1A1
CD4 T CMd3_.xlsx	3.99216e-11	0.330251	0.938	0.915	1.46117e-06	0.023	SRRM2
CD4 T CMd3_.xlsx	4.02378e-11	0.603857	0.687	0.602	1.47275e-06	0.085	DPYD-AS1
CD4 T CMd3_.xlsx	4.04223e-11	0.516321	0.813	0.744	1.4795e-06	0.069	N4BP1
CD4 T CMd3_.xlsx	4.16618e-11	0.421561	0.869	0.814	1.52486e-06	0.055	R3HDM2
CD4 T CMd3_.xlsx	4.21993e-11	0.367317	0.967	0.941	1.54454e-06	0.026	STK17B
CD4 T CMd3_.xlsx	4.7886e-11	0.339665	0.948	0.934	1.75267e-06	0.014	AKT3
CD4 T CMd3_.xlsx	4.86797e-11	0.345452	0.905	0.842	1.78173e-06	0.063	ESR2
CD4 T CMd3_.xlsx	5.11251e-11	0.469888	0.799	0.705	1.87123e-06	0.094	AC092652.1
CD4 T CMd3_.xlsx	5.43145e-11	0.37292	0.897	0.842	1.98797e-06	0.055	PHC3
CD4 T CMd3_.xlsx	5.4967e-11	0.290656	0.98	0.973	2.01185e-06	0.007	ARID4B
CD4 T CMd3_.xlsx	6.15391e-11	0.499136	0.701	0.587	2.25239e-06	0.114	LINC01004
CD4 T CMd3_.xlsx	6.32293e-11	0.439507	0.824	0.725	2.31426e-06	0.099	HERC4
CD4 T CMd3_.xlsx	6.50661e-11	0.47459	0.74	0.637	2.38149e-06	0.103	MTR
CD4 T CMd3_.xlsx	6.68677e-11	0.343688	0.905	0.856	2.44743e-06	0.049	SH3KBP1
CD4 T CMd3_.xlsx	6.70113e-11	0.342516	0.962	0.955	2.45268e-06	0.007	FYB1
CD4 T CMd3_.xlsx	6.93365e-11	0.315763	0.92	0.913	2.53778e-06	0.007	ATP5MG
CD4 T CMd3_.xlsx	7.37307e-11	0.29739	0.956	0.952	2.69862e-06	0.004	GNAS
CD4 T CMd3_.xlsx	7.70315e-11	0.341753	0.883	0.856	2.81943e-06	0.027	NOP53
CD4 T CMd3_.xlsx	7.89371e-11	0.375086	0.933	0.909	2.88918e-06	0.024	ARAP2
CD4 T CMd3_.xlsx	8.25517e-11	0.493324	0.749	0.648	3.02147e-06	0.101	RASA1
CD4 T CMd3_.xlsx	8.35746e-11	0.418682	0.819	0.771	3.05891e-06	0.048	KDM5A
CD4 T CMd3_.xlsx	8.45182e-11	0.350772	0.934	0.913	3.09345e-06	0.021	PCED1B-AS1
CD4 T CMd3_.xlsx	9.00654e-11	0.324701	0.916	0.884	3.29648e-06	0.032	TAX1BP1
CD4 T CMd3_.xlsx	9.40131e-11	0.419314	0.856	0.827	3.44097e-06	0.029	APOL6
CD4 T CMd3_.xlsx	9.87839e-11	0.412654	0.869	0.82	3.61559e-06	0.049	ITSN2
CD4 T CMd3_.xlsx	9.92444e-11	0.365977	0.951	0.931	3.63244e-06	0.02	GLS
CD4 T CMd3_.xlsx	1.01418e-10	0.417312	0.859	0.801	3.71201e-06	0.058	MARCH6
CD4 T CMd3_.xlsx	1.0392e-10	0.430127	0.85	0.772	3.80359e-06	0.078	HELB
CD4 T CMd3_.xlsx	1.09124e-10	0.319827	0.934	0.905	3.99405e-06	0.029	NCK2
CD4 T CMd3_.xlsx	1.15992e-10	0.380637	0.874	0.838	4.24544e-06	0.036	PAK2
CD4 T CMd3_.xlsx	1.26712e-10	0.37793	0.868	0.787	4.6378e-06	0.081	UBE2K
CD4 T CMd3_.xlsx	1.27049e-10	0.333702	0.916	0.87	4.65013e-06	0.046	DDX6
CD4 T CMd3_.xlsx	1.31845e-10	0.288984	0.943	0.917	4.82565e-06	0.026	SKP1
CD4 T CMd3_.xlsx	1.50801e-10	0.380098	0.931	0.913	5.51948e-06	0.018	CELF2
CD4 T CMd3_.xlsx	1.65007e-10	0.314461	0.94	0.91	6.03944e-06	0.03	CYLD
CD4 T CMd3_.xlsx	1.70464e-10	0.308921	0.955	0.931	6.23915e-06	0.024	UBE2D3
CD4 T CMd3_.xlsx	1.71041e-10	0.424005	0.88	0.836	6.26028e-06	0.044	PLCL2
CD4 T CMd3_.xlsx	1.73157e-10	0.270479	0.965	0.965	6.33771e-06	0	NAP1L1
CD4 T CMd3_.xlsx	1.77701e-10	0.558923	0.648	0.536	6.50404e-06	0.112	BATF
CD4 T CMd3_.xlsx	2.06515e-10	0.342472	0.943	0.927	7.55865e-06	0.016	RASGRP1
CD4 T CMd3_.xlsx	2.13708e-10	0.359057	0.856	0.832	7.82193e-06	0.024	OST4
CD4 T CMd3_.xlsx	2.21437e-10	0.530772	0.692	0.584	8.10481e-06	0.108	UBR3
CD4 T CMd3_.xlsx	2.2721e-10	0.363671	0.93	0.884	8.31611e-06	0.046	PIP4K2A
CD4 T CMd3_.xlsx	2.33224e-10	0.312676	0.925	0.891	8.53622e-06	0.034	TAPBP
CD4 T CMd3_.xlsx	2.34404e-10	0.287732	0.985	0.985	8.57941e-06	0	SARAF
CD4 T CMd3_.xlsx	2.39373e-10	0.493652	0.699	0.623	8.76129e-06	0.076	SBNO2
CD4 T CMd3_.xlsx	2.3959e-10	0.493579	0.845	0.801	8.76925e-06	0.044	LRRC8C
CD4 T CMd3_.xlsx	2.46665e-10	0.363013	0.933	0.898	9.02819e-06	0.035	NIPBL
CD4 T CMd3_.xlsx	2.47197e-10	0.33076	0.891	0.915	9.04765e-06	-0.024	SNHG6
CD4 T CMd3_.xlsx	2.55219e-10	0.367218	0.949	0.944	9.34127e-06	0.005	VPS13B
CD4 T CMd3_.xlsx	2.56768e-10	0.336058	0.987	0.971	9.39798e-06	0.016	ZBTB20
CD4 T CMd3_.xlsx	2.60728e-10	0.500569	0.721	0.62	9.5429e-06	0.101	LGALS8
CD4 T CMd3_.xlsx	2.68668e-10	0.353045	0.976	0.958	9.8335e-06	0.018	CD44
CD4 T CMd3_.xlsx	2.70793e-10	0.497182	0.727	0.623	9.91129e-06	0.104	HM13
CD4 T CMd3_.xlsx	2.77505e-10	0.415314	0.784	0.709	1.0157e-05	0.075	MYCBP2-AS1
CD4 T CMd3_.xlsx	2.78557e-10	0.39031	0.813	0.755	1.01954e-05	0.058	RBMX
CD4 T CMd3_.xlsx	3.07715e-10	0.340885	0.952	0.922	1.12627e-05	0.03	PAN3
CD4 T CMd3_.xlsx	3.12472e-10	0.3945	0.873	0.855	1.14368e-05	0.018	VTI1A
CD4 T CMd3_.xlsx	3.23396e-10	0.366829	0.88	0.833	1.18366e-05	0.047	LRRFIP1
CD4 T CMd3_.xlsx	3.33677e-10	0.301483	0.949	0.935	1.22129e-05	0.014	WAC
CD4 T CMd3_.xlsx	3.4322e-10	0.333789	0.92	0.884	1.25622e-05	0.036	NUCKS1
CD4 T CMd3_.xlsx	3.43958e-10	0.368704	0.954	0.935	1.25892e-05	0.019	HIVEP2
CD4 T CMd3_.xlsx	3.5281e-10	0.298541	0.948	0.93	1.29132e-05	0.018	RAP1B
CD4 T CMd3_.xlsx	3.70498e-10	0.287315	0.954	0.927	1.35606e-05	0.027	ACTR2
CD4 T CMd3_.xlsx	3.93003e-10	0.34347	0.888	0.822	1.43843e-05	0.066	CYTH1
CD4 T CMd3_.xlsx	4.37921e-10	0.302797	0.954	0.9	1.60283e-05	0.054	PNISR
CD4 T CMd3_.xlsx	4.41835e-10	0.377565	0.949	0.956	1.61716e-05	-0.007	PDCD4
CD4 T CMd3_.xlsx	4.48428e-10	0.379899	0.848	0.794	1.64129e-05	0.054	LUC7L3
CD4 T CMd3_.xlsx	4.75392e-10	0.354624	0.917	0.881	1.73998e-05	0.036	PARP14
CD4 T CMd3_.xlsx	5.34535e-10	0.430621	0.882	0.86	1.95645e-05	0.022	LPP
CD4 T CMd3_.xlsx	5.61645e-10	0.410874	0.793	0.712	2.05568e-05	0.081	SYNRG
CD4 T CMd3_.xlsx	5.64592e-10	0.35041	0.916	0.86	2.06646e-05	0.056	GOLGA4
CD4 T CMd3_.xlsx	6.70094e-10	0.344816	0.803	0.737	2.45261e-05	0.066	ZRANB2
CD4 T CMd3_.xlsx	6.88338e-10	0.368021	0.919	0.869	2.51939e-05	0.05	AAK1
CD4 T CMd3_.xlsx	7.22289e-10	0.341637	0.913	0.9	2.64365e-05	0.013	CDK17
CD4 T CMd3_.xlsx	7.25415e-10	0.487857	0.89	0.848	2.65509e-05	0.042	PRKCQ
CD4 T CMd3_.xlsx	7.64926e-10	0.387967	0.902	0.916	2.7997e-05	-0.014	ARID5B
CD4 T CMd3_.xlsx	8.14988e-10	0.347672	0.901	0.86	2.98294e-05	0.041	NCOR1
CD4 T CMd3_.xlsx	8.58825e-10	0.382293	0.797	0.712	3.14339e-05	0.085	DHX36
CD4 T CMd3_.xlsx	8.66675e-10	0.585454	0.636	0.525	3.17212e-05	0.111	GOLGB1
CD4 T CMd3_.xlsx	8.70112e-10	0.285449	0.959	0.954	3.1847e-05	0.005	SCAF11
CD4 T CMd3_.xlsx	8.73135e-10	0.257741	0.942	0.967	3.19576e-05	-0.025	ATP5F1E
CD4 T CMd3_.xlsx	8.76774e-10	0.564938	0.653	0.554	3.20908e-05	0.099	DDX58
CD4 T CMd3_.xlsx	8.78776e-10	0.357099	0.902	0.854	3.21641e-05	0.048	TBC1D15
CD4 T CMd3_.xlsx	9.81822e-10	0.341334	0.859	0.806	3.59357e-05	0.053	KTN1
CD4 T CMd3_.xlsx	1.03787e-09	0.364193	0.95	0.93	3.79872e-05	0.02	PAG1
CD4 T CMd3_.xlsx	1.10648e-09	0.376206	0.797	0.737	4.04984e-05	0.06	MDM4
CD4 T CMd3_.xlsx	1.18038e-09	0.411898	0.873	0.857	4.32031e-05	0.016	RAB11A
CD4 T CMd3_.xlsx	1.18859e-09	0.621039	0.496	0.371	4.35037e-05	0.125	AC068724.3
CD4 T CMd3_.xlsx	1.22112e-09	0.394455	0.907	0.867	4.46944e-05	0.04	NAP1L4
CD4 T CMd3_.xlsx	1.29704e-09	0.379864	0.869	0.848	4.74729e-05	0.021	CREBRF
CD4 T CMd3_.xlsx	1.31379e-09	0.460693	0.8	0.733	4.80861e-05	0.067	AC010609.1
CD4 T CMd3_.xlsx	1.34084e-09	0.475848	0.658	0.557	4.90759e-05	0.101	MARK3
CD4 T CMd3_.xlsx	1.45176e-09	0.40599	0.847	0.811	5.31358e-05	0.036	PRRC2B
CD4 T CMd3_.xlsx	1.53336e-09	0.519828	0.663	0.562	5.61225e-05	0.101	PARP4
CD4 T CMd3_.xlsx	1.5375e-09	0.414221	0.884	0.851	5.62742e-05	0.033	WWP1
CD4 T CMd3_.xlsx	1.58033e-09	0.551641	0.586	0.468	5.78415e-05	0.118	NDEL1
CD4 T CMd3_.xlsx	1.59037e-09	0.422995	0.825	0.736	5.82092e-05	0.089	GLG1
CD4 T CMd3_.xlsx	1.60624e-09	0.264851	0.971	0.977	5.87901e-05	-0.006	H3F3B
CD4 T CMd3_.xlsx	1.62854e-09	0.339521	0.882	0.846	5.96062e-05	0.036	MARCH7
CD4 T CMd3_.xlsx	1.65654e-09	0.315072	0.931	0.899	6.0631e-05	0.032	EVL
CD4 T CMd3_.xlsx	1.74299e-09	0.484273	0.829	0.747	6.37952e-05	0.082	TRAPPC9
CD4 T CMd3_.xlsx	1.74314e-09	0.380895	0.89	0.874	6.38005e-05	0.016	KANSL1
CD4 T CMd3_.xlsx	1.76134e-09	0.402597	0.918	0.885	6.44668e-05	0.033	LCP2
CD4 T CMd3_.xlsx	1.82298e-09	0.463183	0.893	0.863	6.6723e-05	0.03	MAP3K5
CD4 T CMd3_.xlsx	1.9284e-09	0.33164	0.898	0.826	7.05814e-05	0.072	EIF3A
CD4 T CMd3_.xlsx	1.99626e-09	0.446701	0.761	0.683	7.30651e-05	0.078	DNAJB14
CD4 T CMd3_.xlsx	2.14904e-09	0.521546	0.85	0.802	7.86569e-05	0.048	MDFIC
CD4 T CMd3_.xlsx	2.2836e-09	0.388084	0.818	0.788	8.35821e-05	0.03	MED13
CD4 T CMd3_.xlsx	2.30738e-09	0.66523	0.571	0.464	8.44523e-05	0.107	CMPK2
CD4 T CMd3_.xlsx	2.32181e-09	0.388203	0.91	0.867	8.49804e-05	0.043	MED13L
CD4 T CMd3_.xlsx	2.33658e-09	0.296286	0.964	0.956	8.5521e-05	0.008	AP001011.1
CD4 T CMd3_.xlsx	2.35202e-09	0.430662	0.787	0.707	8.60864e-05	0.08	STAT5B
CD4 T CMd3_.xlsx	2.42118e-09	0.367684	0.826	0.749	8.86176e-05	0.077	HELZ
CD4 T CMd3_.xlsx	2.68948e-09	0.324638	0.951	0.945	9.84375e-05	0.006	FOXN3
CD4 T CMd3_.xlsx	2.76255e-09	0.331776	0.898	0.853	0.000101112	0.045	BCLAF1
CD4 T CMd3_.xlsx	2.8523e-09	0.370744	0.852	0.78	0.000104397	0.072	SETX
CD4 T CMd3_.xlsx	2.88969e-09	0.33103	0.896	0.832	0.000105765	0.064	FAM133B
CD4 T CMd3_.xlsx	2.93131e-09	0.409516	0.944	0.925	0.000107289	0.019	ATXN1
CD4 T CMd3_.xlsx	3.0006e-09	0.413864	0.802	0.735	0.000109825	0.067	CYFIP2
CD4 T CMd3_.xlsx	3.04111e-09	0.378288	0.834	0.747	0.000111308	0.087	TENT2
CD4 T CMd3_.xlsx	3.05429e-09	0.309897	0.917	0.88	0.00011179	0.037	ADAR
CD4 T CMd3_.xlsx	3.07367e-09	0.260841	0.972	0.967	0.0001125	0.005	ARPC2
CD4 T CMd3_.xlsx	3.07386e-09	0.433263	0.761	0.676	0.000112506	0.085	CREB1
CD4 T CMd3_.xlsx	3.19836e-09	0.393011	0.821	0.748	0.000117063	0.073	TAF15
CD4 T CMd3_.xlsx	3.59301e-09	0.437935	0.738	0.643	0.000131508	0.095	DOCK11
CD4 T CMd3_.xlsx	3.90315e-09	0.438886	0.836	0.807	0.000142859	0.029	LEF1
CD4 T CMd3_.xlsx	3.97326e-09	0.351448	0.85	0.783	0.000145425	0.067	CREBBP
CD4 T CMd3_.xlsx	3.97628e-09	0.474415	0.783	0.701	0.000145536	0.082	SAMD9L
CD4 T CMd3_.xlsx	4.0454e-09	0.441667	0.669	0.563	0.000148066	0.106	TMEM140
CD4 T CMd3_.xlsx	4.13334e-09	0.619948	0.503	0.387	0.000151284	0.116	NFKBIZ
CD4 T CMd3_.xlsx	4.13536e-09	0.484368	0.558	0.43	0.000151358	0.128	SDHA
CD4 T CMd3_.xlsx	4.29256e-09	0.368556	0.807	0.719	0.000157112	0.088	DNAJB6
CD4 T CMd3_.xlsx	4.3752e-09	0.3166	0.91	0.874	0.000160137	0.036	TNRC6A
CD4 T CMd3_.xlsx	4.45324e-09	0.35518	0.813	0.728	0.000162993	0.085	HCLS1
CD4 T CMd3_.xlsx	4.63137e-09	0.384881	0.805	0.779	0.000169513	0.026	CUL5
CD4 T CMd3_.xlsx	4.74779e-09	0.466921	0.668	0.558	0.000173774	0.11	TXNRD1
CD4 T CMd3_.xlsx	4.86761e-09	0.29826	0.94	0.924	0.00017816	0.016	XRCC5
CD4 T CMd3_.xlsx	4.93852e-09	0.42825	0.901	0.884	0.000180755	0.017	BTBD9
CD4 T CMd3_.xlsx	5.02948e-09	0.373081	0.912	0.89	0.000184084	0.022	BBX
CD4 T CMd3_.xlsx	5.46464e-09	0.43889	0.759	0.684	0.000200011	0.075	KIAA1109
CD4 T CMd3_.xlsx	5.53545e-09	0.515043	0.758	0.689	0.000202603	0.069	IFIT3
CD4 T CMd3_.xlsx	5.55315e-09	0.490409	0.663	0.558	0.000203251	0.105	ODF2L
CD4 T CMd3_.xlsx	5.74522e-09	0.492925	0.664	0.561	0.000210281	0.103	UPF2
CD4 T CMd3_.xlsx	6.07552e-09	0.343444	0.91	0.874	0.00022237	0.036	CDK13
CD4 T CMd3_.xlsx	6.13747e-09	0.293735	0.919	0.924	0.000224638	-0.005	YBX1
CD4 T CMd3_.xlsx	7.02359e-09	0.399647	0.77	0.683	0.00025707	0.087	SP140
CD4 T CMd3_.xlsx	7.11135e-09	0.342475	0.878	0.811	0.000260283	0.067	SMARCC1
CD4 T CMd3_.xlsx	7.41884e-09	0.46758	0.7	0.619	0.000271537	0.081	USP9Y
CD4 T CMd3_.xlsx	7.7725e-09	0.451299	0.719	0.62	0.000284481	0.099	CYREN
CD4 T CMd3_.xlsx	7.92378e-09	0.406456	0.836	0.775	0.000290018	0.061	SMG1
CD4 T CMd3_.xlsx	7.96207e-09	0.378535	0.919	0.895	0.00029142	0.024	SERINC5
CD4 T CMd3_.xlsx	7.9953e-09	0.292259	0.92	0.9	0.000292636	0.02	SRSF11
CD4 T CMd3_.xlsx	8.82787e-09	0.546544	0.475	0.349	0.000323109	0.126	ANKRD36C
CD4 T CMd3_.xlsx	9.04877e-09	0.332944	0.869	0.802	0.000331194	0.067	UBE2B
CD4 T CMd3_.xlsx	9.05577e-09	0.319937	0.954	0.937	0.00033145	0.017	CHD2
CD4 T CMd3_.xlsx	9.93246e-09	0.320316	0.96	0.938	0.000363538	0.022	RASA2
CD4 T CMd3_.xlsx	1.06345e-08	0.25937	0.954	0.923	0.000389233	0.031	ANKRD11
CD4 T CMd3_.xlsx	1.09755e-08	0.587304	0.539	0.429	0.000401715	0.11	ITGAL
CD4 T CMd3_.xlsx	1.15848e-08	0.430739	0.755	0.679	0.000424015	0.076	C18orf25
CD4 T CMd3_.xlsx	1.23935e-08	0.431835	0.731	0.637	0.000453614	0.094	ETNK1
CD4 T CMd3_.xlsx	1.24751e-08	0.297637	0.924	0.901	0.000456602	0.023	ATM
CD4 T CMd3_.xlsx	1.25607e-08	0.36194	0.951	0.925	0.000459734	0.026	IQGAP2
CD4 T CMd3_.xlsx	1.26709e-08	0.431976	0.812	0.776	0.000463768	0.036	TESPA1
CD4 T CMd3_.xlsx	1.28335e-08	0.431824	0.724	0.657	0.000469718	0.067	ATG5
CD4 T CMd3_.xlsx	1.43202e-08	0.699499	0.358	0.245	0.000524134	0.113	AC073342.1
CD4 T CMd3_.xlsx	1.46697e-08	0.358288	0.897	0.845	0.000536927	0.052	RUNX1
CD4 T CMd3_.xlsx	1.47939e-08	0.285553	0.957	0.94	0.00054147	0.017	KMT2E
CD4 T CMd3_.xlsx	1.5046e-08	0.39033	0.847	0.806	0.000550699	0.041	PARP9
CD4 T CMd3_.xlsx	1.57882e-08	0.347438	0.93	0.917	0.000577864	0.013	CCDC91
CD4 T CMd3_.xlsx	1.58419e-08	0.373229	0.823	0.735	0.000579828	0.088	PBRM1
CD4 T CMd3_.xlsx	1.61293e-08	0.566223	0.453	0.336	0.00059035	0.117	GIMAP8
CD4 T CMd3_.xlsx	1.66737e-08	0.55078	0.697	0.615	0.000610274	0.082	RSAD2
CD4 T CMd3_.xlsx	1.70215e-08	0.331048	0.856	0.809	0.000623003	0.047	PCBP2
CD4 T CMd3_.xlsx	1.75627e-08	0.391887	0.789	0.739	0.000642814	0.05	UTY
CD4 T CMd3_.xlsx	1.7797e-08	0.517348	0.48	0.357	0.000651386	0.123	ENTPD4
CD4 T CMd3_.xlsx	1.8536e-08	0.610375	0.509	0.411	0.000678435	0.098	TP53INP1
CD4 T CMd3_.xlsx	1.87265e-08	0.377566	0.858	0.836	0.000685408	0.022	MALT1
CD4 T CMd3_.xlsx	1.88057e-08	0.494701	0.746	0.674	0.000688309	0.072	MX2
CD4 T CMd3_.xlsx	1.89e-08	0.330808	0.903	0.861	0.000691758	0.042	ASXL1
CD4 T CMd3_.xlsx	2.00523e-08	0.349976	0.819	0.753	0.000733935	0.066	ERAP2
CD4 T CMd3_.xlsx	2.0509e-08	0.427956	0.837	0.793	0.000750652	0.044	SLFN5
CD4 T CMd3_.xlsx	2.10295e-08	0.311197	0.893	0.852	0.000769699	0.041	XRN2
CD4 T CMd3_.xlsx	2.13917e-08	0.39577	0.913	0.89	0.000782957	0.023	TNIK
CD4 T CMd3_.xlsx	2.15141e-08	0.361521	0.806	0.728	0.000787436	0.078	NCOA2
CD4 T CMd3_.xlsx	2.17362e-08	0.263562	0.953	0.941	0.000795567	0.012	SLC38A1
CD4 T CMd3_.xlsx	2.21855e-08	0.34098	0.844	0.789	0.000812011	0.055	CNOT2
CD4 T CMd3_.xlsx	2.24962e-08	0.271087	0.967	0.961	0.000823382	0.006	STAG1
CD4 T CMd3_.xlsx	2.3631e-08	0.601977	0.442	0.327	0.000864919	0.115	MBNL1-AS1
CD4 T CMd3_.xlsx	2.45835e-08	0.313626	0.869	0.835	0.000899782	0.034	NSD3
CD4 T CMd3_.xlsx	2.56738e-08	0.354133	0.75	0.648	0.000939688	0.102	EIF2S2
CD4 T CMd3_.xlsx	2.64027e-08	0.311327	0.964	0.952	0.000966364	0.012	CHST11
CD4 T CMd3_.xlsx	2.89919e-08	0.316284	0.895	0.862	0.00106113	0.033	GPATCH8
CD4 T CMd3_.xlsx	2.91077e-08	0.348756	0.771	0.657	0.00106537	0.114	ABI1
CD4 T CMd3_.xlsx	2.92931e-08	0.562071	0.532	0.427	0.00107216	0.105	TIPARP
CD4 T CMd3_.xlsx	2.97523e-08	0.353323	0.832	0.764	0.00108897	0.068	ACAP2
CD4 T CMd3_.xlsx	2.98945e-08	0.379107	0.895	0.86	0.00109417	0.035	KIF2A
CD4 T CMd3_.xlsx	3.05838e-08	0.355746	0.877	0.828	0.0011194	0.049	MKLN1
CD4 T CMd3_.xlsx	3.06058e-08	0.318925	0.912	0.876	0.0011202	0.036	ARFGEF1
CD4 T CMd3_.xlsx	3.09252e-08	0.356384	0.9	0.878	0.00113189	0.022	KMT2C
CD4 T CMd3_.xlsx	3.09674e-08	0.455937	0.794	0.751	0.00113344	0.043	RNF125
CD4 T CMd3_.xlsx	3.10534e-08	0.352907	0.897	0.874	0.00113658	0.023	KDM4C
CD4 T CMd3_.xlsx	3.15244e-08	0.317712	0.893	0.859	0.00115382	0.034	GATAD2B
CD4 T CMd3_.xlsx	3.17496e-08	0.538682	0.48	0.373	0.00116207	0.107	NCBP2
CD4 T CMd3_.xlsx	3.37062e-08	0.301837	0.96	0.965	0.00123368	-0.005	EML4
CD4 T CMd3_.xlsx	3.48373e-08	0.321181	0.845	0.813	0.00127508	0.032	DAZAP2
CD4 T CMd3_.xlsx	3.60306e-08	0.45428	0.736	0.675	0.00131876	0.061	RIPK1
CD4 T CMd3_.xlsx	3.63962e-08	0.320041	0.886	0.889	0.00133214	-0.003	CD48
CD4 T CMd3_.xlsx	3.64041e-08	0.315181	0.914	0.887	0.00133243	0.027	HERC1
CD4 T CMd3_.xlsx	3.68101e-08	0.279165	0.92	0.908	0.00134729	0.012	CUL3
CD4 T CMd3_.xlsx	3.68591e-08	0.624291	0.742	0.673	0.00134908	0.069	BCL2
CD4 T CMd3_.xlsx	3.69562e-08	0.390054	0.713	0.617	0.00135264	0.096	ILKAP
CD4 T CMd3_.xlsx	3.69796e-08	0.448718	0.652	0.562	0.00135349	0.09	AEBP2
CD4 T CMd3_.xlsx	3.89616e-08	0.413703	0.729	0.643	0.00142603	0.086	SYNE1
CD4 T CMd3_.xlsx	4.02295e-08	0.359785	0.828	0.766	0.00147244	0.062	OGA
CD4 T CMd3_.xlsx	4.06235e-08	0.315366	0.9	0.882	0.00148686	0.018	UBAC2
CD4 T CMd3_.xlsx	4.15315e-08	0.322419	0.934	0.895	0.0015201	0.039	EPC2
CD4 T CMd3_.xlsx	4.2165e-08	0.278652	0.905	0.9	0.00154328	0.005	NCL
CD4 T CMd3_.xlsx	4.27848e-08	0.309104	0.869	0.845	0.00156597	0.024	BRAF
CD4 T CMd3_.xlsx	4.3719e-08	0.496441	0.62	0.525	0.00160016	0.095	TNPO1
CD4 T CMd3_.xlsx	4.39453e-08	0.615043	0.67	0.576	0.00160844	0.094	MX1
CD4 T CMd3_.xlsx	4.40989e-08	0.3719	0.806	0.75	0.00161406	0.056	RBM6
CD4 T CMd3_.xlsx	4.50854e-08	0.359517	0.915	0.867	0.00165017	0.048	CDC14A
CD4 T CMd3_.xlsx	4.61714e-08	0.285558	0.909	0.914	0.00168992	-0.005	EIF3E
CD4 T CMd3_.xlsx	4.64735e-08	0.327964	0.853	0.797	0.00170098	0.056	NKTR
CD4 T CMd3_.xlsx	4.67048e-08	0.527179	0.647	0.559	0.00170944	0.088	DGLUCY
CD4 T CMd3_.xlsx	4.7194e-08	0.388524	0.762	0.699	0.00172735	0.063	PHTF2
CD4 T CMd3_.xlsx	4.72801e-08	0.428517	0.687	0.614	0.0017305	0.073	AP2B1
CD4 T CMd3_.xlsx	4.83236e-08	0.356063	0.844	0.815	0.00176869	0.029	HNRNPM
CD4 T CMd3_.xlsx	5.0554e-08	0.471361	0.657	0.57	0.00185033	0.087	SMARCA2
CD4 T CMd3_.xlsx	5.07258e-08	0.346395	0.742	0.644	0.00185662	0.098	RANBP2
CD4 T CMd3_.xlsx	5.128e-08	0.439583	0.823	0.788	0.0018769	0.035	ATP11B
CD4 T CMd3_.xlsx	5.1556e-08	0.547922	0.711	0.621	0.001887	0.09	CD69
CD4 T CMd3_.xlsx	5.26409e-08	0.393164	0.725	0.665	0.00192671	0.06	CENPC
CD4 T CMd3_.xlsx	5.47315e-08	0.346129	0.825	0.775	0.00200323	0.05	KPNB1
CD4 T CMd3_.xlsx	5.51327e-08	0.341567	0.849	0.798	0.00201791	0.051	PUM1
CD4 T CMd3_.xlsx	5.59408e-08	0.420335	0.727	0.65	0.00204749	0.077	CD2AP
CD4 T CMd3_.xlsx	6.06753e-08	0.250481	0.975	0.96	0.00222078	0.015	HNRNPA2B1
CD4 T CMd3_.xlsx	6.22304e-08	0.339531	0.882	0.847	0.00227769	0.035	ARL4C
CD4 T CMd3_.xlsx	6.2562e-08	0.372206	0.796	0.716	0.00228983	0.08	MPHOSPH8
CD4 T CMd3_.xlsx	6.41741e-08	0.356671	0.817	0.74	0.00234884	0.077	PRPF4B
CD4 T CMd3_.xlsx	6.54311e-08	0.273256	0.944	0.912	0.00239484	0.032	ZNF292
CD4 T CMd3_.xlsx	7.25121e-08	0.43042	0.703	0.635	0.00265401	0.068	ADNP
CD4 T CMd3_.xlsx	7.29621e-08	0.288421	0.957	0.95	0.00267049	0.007	LINC00513
CD4 T CMd3_.xlsx	7.33089e-08	0.328387	0.848	0.801	0.00268318	0.047	HNRNPF
CD4 T CMd3_.xlsx	7.53736e-08	0.370519	0.828	0.778	0.00275875	0.05	UBE3A
CD4 T CMd3_.xlsx	7.61769e-08	0.509675	0.548	0.452	0.00278815	0.096	KLHDC2
CD4 T CMd3_.xlsx	7.92095e-08	0.446405	0.621	0.517	0.00289915	0.104	AC090772.2
CD4 T CMd3_.xlsx	8.86735e-08	0.44644	0.763	0.703	0.00324554	0.06	CCND3
CD4 T CMd3_.xlsx	8.92952e-08	0.30926	0.932	0.894	0.0032683	0.038	RICTOR
CD4 T CMd3_.xlsx	9.02285e-08	0.314371	0.919	0.877	0.00330245	0.042	LUC7L2
CD4 T CMd3_.xlsx	9.20702e-08	0.330092	0.862	0.82	0.00336986	0.042	TRIP12
CD4 T CMd3_.xlsx	9.4289e-08	0.324398	0.879	0.818	0.00345107	0.061	PDS5A
CD4 T CMd3_.xlsx	9.547e-08	0.570828	0.452	0.348	0.0034943	0.104	NUP210
CD4 T CMd3_.xlsx	9.66699e-08	0.439667	0.739	0.684	0.00353821	0.055	PRKY
CD4 T CMd3_.xlsx	9.67723e-08	0.381144	0.757	0.674	0.00354196	0.083	NUB1
CD4 T CMd3_.xlsx	9.71234e-08	0.286039	0.96	0.945	0.00355481	0.015	KAT6A
CD4 T CMd3_.xlsx	9.72788e-08	0.349839	0.838	0.784	0.0035605	0.054	RBM26
CD4 T CMd3_.xlsx	9.82097e-08	0.292219	0.909	0.893	0.00359457	0.016	CSDE1
CD4 T CMd3_.xlsx	9.91103e-08	0.437159	0.757	0.704	0.00362754	0.053	MAX
CD4 T CMd3_.xlsx	1.00485e-07	0.44064	0.809	0.749	0.00367785	0.06	ARID2
CD4 T CMd3_.xlsx	1.00903e-07	0.494004	0.537	0.424	0.00369314	0.113	TRIM37
CD4 T CMd3_.xlsx	1.0093e-07	0.348163	0.893	0.827	0.00369412	0.066	FAM49B
CD4 T CMd3_.xlsx	1.04608e-07	0.454939	0.69	0.604	0.00382876	0.086	SS18
CD4 T CMd3_.xlsx	1.05387e-07	0.292387	0.947	0.944	0.00385727	0.003	ETS1
CD4 T CMd3_.xlsx	1.06228e-07	0.364444	0.781	0.731	0.00388804	0.05	INO80D
CD4 T CMd3_.xlsx	1.08579e-07	0.478812	0.742	0.673	0.00397409	0.069	ST6GAL1
CD4 T CMd3_.xlsx	1.09137e-07	0.623509	0.456	0.351	0.00399454	0.105	TTC33
CD4 T CMd3_.xlsx	1.13581e-07	0.302796	0.859	0.8	0.00415717	0.059	ROCK1
CD4 T CMd3_.xlsx	1.15292e-07	0.364862	0.806	0.758	0.00421981	0.048	DDHD1
CD4 T CMd3_.xlsx	1.1906e-07	0.578449	0.622	0.546	0.00435772	0.076	XYLT1
CD4 T CMd3_.xlsx	1.21622e-07	0.41379	0.84	0.769	0.00445147	0.071	PIK3CD
CD4 T CMd3_.xlsx	1.23229e-07	0.335801	0.81	0.75	0.00451032	0.06	ELOVL5
CD4 T CMd3_.xlsx	1.25659e-07	0.267924	0.993	0.986	0.00459924	0.007	LINC01619
CD4 T CMd3_.xlsx	1.25828e-07	0.721088	0.475	0.38	0.00460542	0.095	AC004551.1
CD4 T CMd3_.xlsx	1.26315e-07	0.370107	0.853	0.788	0.00462327	0.065	LNPEP
CD4 T CMd3_.xlsx	1.288e-07	0.377965	0.711	0.59	0.00471423	0.121	RALY
CD4 T CMd3_.xlsx	1.29739e-07	0.325715	0.861	0.808	0.00474857	0.053	FNBP4
CD4 T CMd3_.xlsx	1.29867e-07	0.339038	0.928	0.898	0.00475328	0.03	MAML2
CD4 T CMd3_.xlsx	1.36826e-07	0.432988	0.688	0.626	0.00500798	0.062	RBBP6
CD4 T CMd3_.xlsx	1.3741e-07	0.297748	0.904	0.858	0.00502934	0.046	CAPZB
CD4 T CMd3_.xlsx	1.37703e-07	0.491168	0.66	0.577	0.00504008	0.083	NLRP1
CD4 T CMd3_.xlsx	1.37988e-07	0.29986	0.914	0.899	0.00505051	0.015	PIAS1
CD4 T CMd3_.xlsx	1.38477e-07	0.344012	0.932	0.906	0.0050684	0.026	RORA
CD4 T CMd3_.xlsx	1.39025e-07	0.266407	0.941	0.907	0.00508847	0.034	EPC1
CD4 T CMd3_.xlsx	1.39261e-07	0.529834	0.491	0.384	0.00509711	0.107	DGCR2
CD4 T CMd3_.xlsx	1.40617e-07	0.414118	0.717	0.622	0.00514672	0.095	EIF4E3
CD4 T CMd3_.xlsx	1.438e-07	0.290681	0.83	0.779	0.00526322	0.051	EIF3F
CD4 T CMd3_.xlsx	1.45866e-07	0.455049	0.436	0.322	0.00533882	0.114	TSNAX
CD4 T CMd3_.xlsx	1.47113e-07	0.462745	0.52	0.407	0.00538449	0.113	TMEM63A
CD4 T CMd3_.xlsx	1.48131e-07	0.4789	0.588	0.487	0.00542173	0.101	XPC
CD4 T CMd3_.xlsx	1.52367e-07	0.471252	0.711	0.635	0.00557677	0.076	SAMD9
CD4 T CMd3_.xlsx	1.52612e-07	0.472892	0.586	0.482	0.00558575	0.104	ORC2
CD4 T CMd3_.xlsx	1.53111e-07	0.407111	0.686	0.612	0.00560401	0.074	MLLT10
CD4 T CMd3_.xlsx	1.54053e-07	0.337131	0.82	0.745	0.00563848	0.075	VPS13D
CD4 T CMd3_.xlsx	1.56381e-07	0.383439	0.83	0.787	0.00572369	0.043	SCAPER
CD4 T CMd3_.xlsx	1.58879e-07	0.328424	0.913	0.9	0.00581512	0.013	FNDC3A
CD4 T CMd3_.xlsx	1.59328e-07	0.343678	0.857	0.817	0.00583156	0.04	TOP1
CD4 T CMd3_.xlsx	1.60451e-07	0.524983	0.546	0.453	0.00587267	0.093	USPL1
CD4 T CMd3_.xlsx	1.61204e-07	0.437059	0.687	0.591	0.00590022	0.096	ZCCHC2
CD4 T CMd3_.xlsx	1.61431e-07	0.367618	0.913	0.881	0.00590854	0.032	SAMSN1
CD4 T CMd3_.xlsx	1.62223e-07	0.302926	0.87	0.814	0.00593752	0.056	PCM1
CD4 T CMd3_.xlsx	1.62463e-07	0.527427	0.713	0.638	0.0059463	0.075	RFX3
CD4 T CMd3_.xlsx	1.69564e-07	0.477546	0.569	0.459	0.00620622	0.11	FAM126B
CD4 T CMd3_.xlsx	1.75818e-07	0.335187	0.916	0.895	0.00643511	0.021	DYRK1A
CD4 T CMd3_.xlsx	1.84657e-07	0.430887	0.639	0.528	0.00675864	0.111	DDX3X
CD4 T CMd3_.xlsx	1.84952e-07	0.494303	0.588	0.489	0.00676944	0.099	STAT2
CD4 T CMd3_.xlsx	1.87815e-07	0.443152	0.655	0.585	0.00687422	0.07	PSMA3-AS1
CD4 T CMd3_.xlsx	1.96983e-07	0.285866	0.945	0.947	0.00720977	-0.002	PPP1R16B
CD4 T CMd3_.xlsx	1.99139e-07	0.512458	0.529	0.43	0.00728869	0.099	LAP3
CD4 T CMd3_.xlsx	2.01075e-07	0.301431	0.873	0.861	0.00735956	0.012	RAB2A
CD4 T CMd3_.xlsx	2.03233e-07	0.389611	0.771	0.742	0.00743855	0.029	ZNF267
CD4 T CMd3_.xlsx	2.05096e-07	0.408296	0.736	0.665	0.00750672	0.071	DTX3L
CD4 T CMd3_.xlsx	2.05784e-07	0.352857	0.776	0.721	0.00753191	0.055	TCF25
CD4 T CMd3_.xlsx	2.07556e-07	0.531511	0.537	0.44	0.00759676	0.097	TRIM25
CD4 T CMd3_.xlsx	2.08909e-07	0.337611	0.745	0.667	0.00764627	0.078	COX6A1
CD4 T CMd3_.xlsx	2.12251e-07	0.612735	0.403	0.302	0.00776861	0.101	COG2
CD4 T CMd3_.xlsx	2.12813e-07	0.366141	0.773	0.691	0.00778918	0.082	HAPLN3
CD4 T CMd3_.xlsx	2.20557e-07	0.293797	0.968	0.94	0.0080726	0.028	BCL11B
CD4 T CMd3_.xlsx	2.20796e-07	0.401655	0.663	0.557	0.00808134	0.106	RSBN1L
CD4 T CMd3_.xlsx	2.23739e-07	0.435141	0.62	0.538	0.00818907	0.082	EXOC6
CD4 T CMd3_.xlsx	2.24069e-07	0.613102	0.582	0.497	0.00820114	0.085	GPR155
CD4 T CMd3_.xlsx	2.24351e-07	0.350933	0.846	0.793	0.00821147	0.053	SNX6
CD4 T CMd3_.xlsx	2.24663e-07	0.385452	0.856	0.8	0.00822288	0.056	NCOA3
CD4 T CMd3_.xlsx	2.27809e-07	0.291631	0.888	0.836	0.00833804	0.052	CD53
CD4 T CMd3_.xlsx	2.31466e-07	0.453769	0.751	0.698	0.00847188	0.053	DLG1
CD4 T CMd3_.xlsx	2.32982e-07	0.324512	0.856	0.788	0.00852736	0.068	URI1
CD4 T CMd3_.xlsx	2.33815e-07	0.435263	0.681	0.594	0.00855787	0.087	ZNFX1
CD4 T CMd3_.xlsx	2.37266e-07	0.341139	0.764	0.706	0.00868418	0.058	RIF1
CD4 T CMd3_.xlsx	2.41402e-07	0.61828	0.469	0.372	0.00883554	0.097	PI4K2B
CD4 T CMd3_.xlsx	2.42433e-07	0.500731	0.524	0.417	0.00887328	0.107	DCAF5
CD4 T CMd3_.xlsx	2.47171e-07	0.333241	0.893	0.843	0.00904671	0.05	RHOH
CD4 T CMd3_.xlsx	2.47646e-07	0.404266	0.674	0.592	0.00906409	0.082	ZZEF1
CD4 T CMd3_.xlsx	2.51545e-07	0.387667	0.803	0.778	0.0092068	0.025	ZDHHC20
CD4 T CMd3_.xlsx	2.52383e-07	0.307844	0.936	0.93	0.00923748	0.006	RESF1
CD4 T CMd3_.xlsx	2.52511e-07	0.486117	0.576	0.485	0.00924215	0.091	SHOC2
CD4 T CMd3_.xlsx	2.55717e-07	0.286948	0.895	0.853	0.00935951	0.042	GBP1
CD4 T CMd3_.xlsx	2.69768e-07	0.614104	0.474	0.365	0.00987378	0.109	DAPP1
CD4 T CMd3_.xlsx	2.69883e-07	0.436635	0.683	0.623	0.00987799	0.06	STAMBPL1
CD4 T CMd3_.xlsx	2.71141e-07	0.348782	0.74	0.677	0.00992404	0.063	CBX3
CD4 T CMd3_.xlsx	2.85084e-07	0.495176	0.648	0.585	0.0104344	0.063	TAF4B
CD4 T CMd3_.xlsx	2.85317e-07	0.45004	0.653	0.572	0.0104429	0.081	CNTRL
CD4 T CMd3_.xlsx	2.8722e-07	0.355832	0.691	0.584	0.0105125	0.107	SIN3A
CD4 T CMd3_.xlsx	2.89333e-07	0.318306	0.89	0.859	0.0105899	0.031	SENP6
CD4 T CMd3_.xlsx	3.05232e-07	0.277751	0.927	0.892	0.0111718	0.035	SRSF4
CD4 T CMd3_.xlsx	3.16208e-07	0.28014	0.855	0.791	0.0115735	0.064	SRSF7
CD4 T CMd3_.xlsx	3.19331e-07	0.361736	0.818	0.765	0.0116878	0.053	RNF19A
CD4 T CMd3_.xlsx	3.19819e-07	0.372494	0.861	0.822	0.0117057	0.039	RBMS1
CD4 T CMd3_.xlsx	3.2649e-07	0.279144	0.898	0.838	0.0119499	0.06	UBE2D2
CD4 T CMd3_.xlsx	3.40069e-07	0.311807	0.83	0.796	0.0124469	0.034	SEC62
CD4 T CMd3_.xlsx	3.44989e-07	0.371924	0.824	0.784	0.012627	0.04	MIER1
CD4 T CMd3_.xlsx	3.52045e-07	0.339685	0.688	0.582	0.0128852	0.106	IRF9
CD4 T CMd3_.xlsx	3.61019e-07	0.4569	0.662	0.596	0.0132137	0.066	RABEP1
CD4 T CMd3_.xlsx	3.6122e-07	0.271286	0.879	0.873	0.013221	0.006	SET
CD4 T CMd3_.xlsx	3.6755e-07	0.347115	0.802	0.75	0.0134527	0.052	U2SURP
CD4 T CMd3_.xlsx	3.70127e-07	0.292605	0.873	0.829	0.013547	0.044	NDUFV2
CD4 T CMd3_.xlsx	3.76747e-07	0.322478	0.85	0.797	0.0137893	0.053	RAB3GAP1
CD4 T CMd3_.xlsx	3.77827e-07	0.462688	0.663	0.595	0.0138288	0.068	IFI44
CD4 T CMd3_.xlsx	3.88295e-07	0.269575	0.936	0.936	0.014212	0	STK17A
CD4 T CMd3_.xlsx	3.95857e-07	0.461958	0.519	0.42	0.0144888	0.099	DYNLT1
CD4 T CMd3_.xlsx	3.96127e-07	0.39374	0.61	0.519	0.0144986	0.091	STX17
CD4 T CMd3_.xlsx	3.97712e-07	0.321521	0.854	0.828	0.0145567	0.026	EPS15
CD4 T CMd3_.xlsx	4.00926e-07	0.268435	0.969	0.95	0.0146743	0.019	USP3
CD4 T CMd3_.xlsx	4.02134e-07	0.32898	0.852	0.823	0.0147185	0.029	PPIG
CD4 T CMd3_.xlsx	4.16641e-07	0.310057	0.926	0.902	0.0152495	0.024	SP110
CD4 T CMd3_.xlsx	4.19768e-07	0.350071	0.776	0.716	0.0153639	0.06	STK10
CD4 T CMd3_.xlsx	4.19771e-07	0.334086	0.855	0.808	0.015364	0.047	TLK1
CD4 T CMd3_.xlsx	4.40413e-07	0.576227	0.466	0.363	0.0161195	0.103	MYC
CD4 T CMd3_.xlsx	4.42911e-07	0.500974	0.717	0.666	0.016211	0.051	PGAP1
CD4 T CMd3_.xlsx	4.42971e-07	0.367629	0.65	0.566	0.0162132	0.084	EIF2S3
CD4 T CMd3_.xlsx	4.5147e-07	0.308688	0.972	0.969	0.0165242	0.003	RABGAP1L
CD4 T CMd3_.xlsx	4.55675e-07	0.432149	0.639	0.546	0.0166782	0.093	C6orf62
CD4 T CMd3_.xlsx	4.57004e-07	0.469914	0.8	0.765	0.0167268	0.035	THEMIS
CD4 T CMd3_.xlsx	4.57827e-07	0.346245	0.776	0.718	0.0167569	0.058	NAA25
CD4 T CMd3_.xlsx	4.68976e-07	0.453809	0.761	0.704	0.017165	0.057	THADA
CD4 T CMd3_.xlsx	4.76427e-07	0.878295	0.426	0.343	0.0174377	0.083	GMDS-DT
CD4 T CMd3_.xlsx	4.82202e-07	0.619098	0.348	0.247	0.0176491	0.101	AP3S2
CD4 T CMd3_.xlsx	4.83502e-07	0.489531	0.602	0.512	0.0176967	0.09	CHD4
CD4 T CMd3_.xlsx	4.86583e-07	0.405913	0.801	0.732	0.0178094	0.069	MAP4K4
CD4 T CMd3_.xlsx	4.92752e-07	0.367651	0.855	0.82	0.0180352	0.035	MACF1
CD4 T CMd3_.xlsx	5.04619e-07	0.425276	0.74	0.672	0.0184695	0.068	ERN1
CD4 T CMd3_.xlsx	5.09043e-07	0.297259	0.795	0.747	0.0186315	0.048	TCEA1
CD4 T CMd3_.xlsx	5.23104e-07	0.431423	0.684	0.602	0.0191461	0.082	AVL9
CD4 T CMd3_.xlsx	5.24616e-07	0.601406	0.332	0.228	0.0192015	0.104	NCOR2
CD4 T CMd3_.xlsx	5.25876e-07	0.368287	0.775	0.721	0.0192476	0.054	IL6ST
CD4 T CMd3_.xlsx	5.35102e-07	0.481221	0.65	0.581	0.0195853	0.069	LINC00342
CD4 T CMd3_.xlsx	5.45425e-07	0.762696	0.33	0.23	0.0199631	0.1	OASL
CD4 T CMd3_.xlsx	5.50126e-07	0.476507	0.632	0.567	0.0201352	0.065	TRIM56
CD4 T CMd3_.xlsx	5.55653e-07	0.342642	0.817	0.757	0.0203374	0.06	PPM1B
CD4 T CMd3_.xlsx	5.57988e-07	0.487385	0.545	0.446	0.0204229	0.099	ZNF791
CD4 T CMd3_.xlsx	5.61039e-07	0.263782	0.908	0.889	0.0205346	0.019	HNRNPU
CD4 T CMd3_.xlsx	5.62812e-07	0.65002	0.404	0.307	0.0205995	0.097	CHST12
CD4 T CMd3_.xlsx	5.6505e-07	0.373637	0.763	0.715	0.0206814	0.048	SLCO3A1
CD4 T CMd3_.xlsx	5.65627e-07	0.34068	0.714	0.645	0.0207025	0.069	CWF19L2
CD4 T CMd3_.xlsx	5.70919e-07	0.416911	0.657	0.569	0.0208962	0.088	NFATC3
CD4 T CMd3_.xlsx	5.79966e-07	0.38704	0.682	0.609	0.0212273	0.073	KDSR
CD4 T CMd3_.xlsx	5.81954e-07	0.405511	0.491	0.38	0.0213001	0.111	ERCC5
CD4 T CMd3_.xlsx	5.84515e-07	0.354899	0.66	0.567	0.0213938	0.093	TRIM33
CD4 T CMd3_.xlsx	5.88651e-07	0.46357	0.507	0.408	0.0215452	0.099	ZNF217
CD4 T CMd3_.xlsx	6.00312e-07	0.323972	0.783	0.713	0.021972	0.07	ARID5A
CD4 T CMd3_.xlsx	6.02054e-07	0.364711	0.796	0.727	0.0220358	0.069	TAOK3
CD4 T CMd3_.xlsx	6.21368e-07	0.497179	0.465	0.364	0.0227427	0.101	SBNO1
CD4 T CMd3_.xlsx	6.38139e-07	0.322602	0.885	0.84	0.0233565	0.045	MAP3K2
CD4 T CMd3_.xlsx	6.38298e-07	0.41218	0.617	0.532	0.0233624	0.085	PCSK7
CD4 T CMd3_.xlsx	6.41408e-07	0.29183	0.857	0.788	0.0234762	0.069	DEK
CD4 T CMd3_.xlsx	6.48793e-07	0.436072	0.671	0.585	0.0237465	0.086	CARD11
CD4 T CMd3_.xlsx	6.59412e-07	0.27992	0.838	0.769	0.0241351	0.069	YTHDC1
CD4 T CMd3_.xlsx	6.65692e-07	0.267012	0.975	0.967	0.024365	0.008	ELMO1
CD4 T CMd3_.xlsx	6.69228e-07	0.32223	0.727	0.657	0.0244944	0.07	OPTN
CD4 T CMd3_.xlsx	6.741e-07	0.292096	0.882	0.827	0.0246727	0.055	SF3B1
CD4 T CMd3_.xlsx	6.88753e-07	0.41093	0.664	0.561	0.025209	0.103	AGO2
CD4 T CMd3_.xlsx	6.93643e-07	0.262245	0.894	0.853	0.025388	0.041	LSM14A
CD4 T CMd3_.xlsx	7.0236e-07	0.466701	0.669	0.592	0.0257071	0.077	SH3BP5
CD4 T CMd3_.xlsx	7.11834e-07	0.36759	0.741	0.669	0.0260538	0.072	PARP12
CD4 T CMd3_.xlsx	7.18122e-07	0.321837	0.829	0.782	0.026284	0.047	TRPM7
CD4 T CMd3_.xlsx	7.18251e-07	0.399423	0.8	0.779	0.0262887	0.021	ZCCHC7
CD4 T CMd3_.xlsx	7.4476e-07	0.262055	0.896	0.878	0.027259	0.018	BPTF
CD4 T CMd3_.xlsx	7.45965e-07	0.296787	0.856	0.814	0.0273031	0.042	CHURC1
CD4 T CMd3_.xlsx	7.60984e-07	0.356887	0.774	0.71	0.0278528	0.064	JPX
CD4 T CMd3_.xlsx	7.72148e-07	0.398021	0.77	0.713	0.0282614	0.057	PPP3CC
CD4 T CMd3_.xlsx	7.83457e-07	0.347777	0.813	0.765	0.0286753	0.048	MON2
CD4 T CMd3_.xlsx	7.96239e-07	0.396623	0.8	0.742	0.0291432	0.058	NFATC2
CD4 T CMd3_.xlsx	7.97155e-07	0.309153	0.784	0.688	0.0291767	0.096	CELF1
CD4 T CMd3_.xlsx	8.04504e-07	0.290873	0.859	0.828	0.0294457	0.031	THRAP3
CD4 T CMd3_.xlsx	8.05834e-07	0.301463	0.825	0.777	0.0294943	0.048	TNRC6C
CD4 T CMd3_.xlsx	8.05961e-07	0.294536	0.843	0.807	0.029499	0.036	SEPTIN6
CD4 T CMd3_.xlsx	8.15091e-07	0.442754	0.727	0.657	0.0298331	0.07	TMEM131
CD4 T CMd3_.xlsx	8.15941e-07	0.49182	0.689	0.626	0.0298643	0.063	ZFC3H1
CD4 T CMd3_.xlsx	8.23371e-07	0.589839	0.437	0.339	0.0301362	0.098	MIATNB
CD4 T CMd3_.xlsx	8.40849e-07	0.492333	0.694	0.644	0.0307759	0.05	AC104365.1
CD4 T CMd3_.xlsx	8.4218e-07	0.392975	0.674	0.595	0.0308246	0.079	PITPNB
CD4 T CMd3_.xlsx	8.4287e-07	0.352612	0.635	0.533	0.0308499	0.102	CCAR1
CD4 T CMd3_.xlsx	8.5161e-07	0.453973	0.584	0.482	0.0311698	0.102	CSNK1G3
CD4 T CMd3_.xlsx	8.51707e-07	0.527674	0.477	0.373	0.0311733	0.104	IFIT5
CD4 T CMd3_.xlsx	8.62335e-07	0.362976	0.672	0.586	0.0315623	0.086	ZNF451
CD4 T CMd3_.xlsx	8.70156e-07	0.331925	0.871	0.848	0.0318486	0.023	FAF1
CD4 T CMd3_.xlsx	8.94263e-07	0.696807	0.318	0.224	0.0327309	0.094	AC025171.1
CD4 T CMd3_.xlsx	9.07953e-07	0.54679	0.619	0.532	0.033232	0.087	CD226
CD4 T CMd3_.xlsx	9.13284e-07	0.459688	0.544	0.45	0.0334271	0.094	SOCS3
CD4 T CMd3_.xlsx	9.16608e-07	0.396518	0.716	0.642	0.0335488	0.074	STK38
CD4 T CMd3_.xlsx	9.30904e-07	0.527466	0.489	0.384	0.034072	0.105	LINS1
CD4 T CMd3_.xlsx	9.69942e-07	0.387073	0.739	0.66	0.0355009	0.079	JUNB
CD4 T CMd3_.xlsx	9.71041e-07	0.487596	0.561	0.468	0.0355411	0.093	DENND1A
CD4 T CMd3_.xlsx	9.76832e-07	0.662173	0.302	0.206	0.035753	0.096	ADIPOR2
CD4 T CMd3_.xlsx	9.88483e-07	0.369839	0.758	0.704	0.0361795	0.054	AHNAK
CD4 T CMd3_.xlsx	9.93964e-07	0.288914	0.891	0.847	0.0363801	0.044	UBXN4
CD4 T CMd3_.xlsx	9.96733e-07	0.363597	0.748	0.685	0.0364814	0.063	CUL1
CD4 T CMd3_.xlsx	9.97263e-07	0.368111	0.918	0.891	0.0365008	0.027	DENND4A
CD4 T CMd3_.xlsx	9.98388e-07	0.422992	0.743	0.708	0.036542	0.035	TNKS
CD4 T CMd3_.xlsx	1.00227e-06	0.40635	0.634	0.561	0.0366842	0.073	BNIP2
CD4 T CMd3_.xlsx	1.01562e-06	0.513421	0.519	0.417	0.0371725	0.102	RNF138
CD4 T CMd3_.xlsx	1.05516e-06	0.323241	0.761	0.69	0.03862	0.071	TMEM59
CD4 T CMd3_.xlsx	1.07541e-06	0.312143	0.796	0.742	0.0393611	0.054	OGT
CD4 T CMd3_.xlsx	1.07678e-06	0.268176	0.856	0.829	0.0394114	0.027	C11orf58
CD4 T CMd3_.xlsx	1.09997e-06	0.513943	0.541	0.443	0.0402599	0.098	ARMH4
CD4 T CMd3_.xlsx	1.10987e-06	0.580818	0.398	0.296	0.0406225	0.102	TUBGCP5
CD4 T CMd3_.xlsx	1.13696e-06	0.369289	0.722	0.652	0.0416138	0.07	UBE3C
CD4 T CMd3_.xlsx	1.15538e-06	0.404845	0.82	0.784	0.0422879	0.036	XAF1
CD4 T CMd3_.xlsx	1.15988e-06	0.603885	0.426	0.328	0.0424529	0.098	SLC35A3
CD4 T CMd3_.xlsx	1.16287e-06	0.412907	0.597	0.517	0.0425622	0.08	APOL2
CD4 T CMd3_.xlsx	1.16701e-06	0.429648	0.564	0.48	0.0427138	0.084	ELOC
CD4 T CMd3_.xlsx	1.18183e-06	0.297639	0.881	0.842	0.0432563	0.039	TUT4
CD4 T CMd3_.xlsx	1.20617e-06	0.3983	0.777	0.736	0.0441471	0.041	LINC00861
CD4 T CMd3_.xlsx	1.22256e-06	0.411428	0.583	0.494	0.044747	0.089	TRIM38
CD4 T CMd3_.xlsx	1.22919e-06	0.335565	0.881	0.849	0.0449895	0.032	AC016831.7
CD4 T CMd3_.xlsx	1.24146e-06	0.350768	0.737	0.664	0.0454388	0.073	RNF145
CD4 T CMd3_.xlsx	1.25138e-06	0.27632	0.902	0.894	0.0458016	0.008	ARL6IP5
CD4 T CMd3_.xlsx	1.25516e-06	0.321576	0.773	0.725	0.0459401	0.048	LINC-PINT
CD4 T CMd3_.xlsx	1.28369e-06	0.446829	0.548	0.455	0.0469843	0.093	FAM193A
CD4 T CMd3_.xlsx	1.29299e-06	0.329838	0.766	0.673	0.0473247	0.093	CLDND1
CD4 T CMd3_.xlsx	1.30071e-06	0.274047	0.891	0.85	0.0476072	0.041	RBM25
CD4 T CMd3_.xlsx	1.32614e-06	0.3915	0.646	0.56	0.048538	0.086	RC3H2
CD4 T CMd3_.xlsx	1.32831e-06	0.330506	0.837	0.809	0.0486175	0.028	PSIP1
CD4 T CMd3_.xlsx	1.35535e-06	0.569977	0.445	0.348	0.049607	0.097	CASD1
CD4 T CMd3_.xlsx	1.35573e-06	0.344467	0.599	0.496	0.0496209	0.103	CLSTN1
CD4 T CMd3_.xlsx	1.35805e-06	0.430604	0.718	0.646	0.049706	0.072	SFXN1
CD4 T CMd3_.xlsx	1.36268e-06	0.317156	0.879	0.835	0.0498754	0.044	TBC1D22A
CD56 bright NKd3_.xlsx	8.67554e-09	0.978372	0.952	0.864	0.000317533	0.088	RPS10
CD56 bright NKd3_.xlsx	1.17458e-06	0.480313	1	1	0.0429907	0	MT-CYB
CD8 naïved3_.xlsx	1.12348e-44	0.744712	1	0.99	4.11204e-40	0.01	RPS10
CD8 naïved3_.xlsx	1.82343e-17	0.403654	0.998	0.998	6.67393e-13	0	ITM2B
CD8 naïved3_.xlsx	2.74507e-17	-1.15837	0.349	0.613	1.00472e-12	-0.264	IFITM1
CD8 naïved3_.xlsx	4.41884e-16	0.348293	1	1	1.61734e-11	0	HLA-B
CD8 naïved3_.xlsx	1.8164e-14	0.269015	1	1	6.64822e-10	0	RPL41
CD8 naïved3_.xlsx	3.52967e-14	0.568379	0.925	0.83	1.29189e-09	0.095	MT-ATP8
CD8 naïved3_.xlsx	8.77454e-14	0.286237	0.998	1	3.21157e-09	-0.002	RPL38
CD8 naïved3_.xlsx	1.70746e-13	0.379047	1	0.995	6.24947e-09	0.005	HLA-E
CD8 naïved3_.xlsx	8.32074e-13	0.415085	1	0.993	3.04547e-08	0.007	ATM
CD8 naïved3_.xlsx	1.21731e-12	0.256937	1	1	4.45548e-08	0	MALAT1
CD8 naïved3_.xlsx	3.09987e-11	0.485455	0.988	0.973	1.13458e-06	0.015	ELMO1
CD8 naïved3_.xlsx	3.86613e-11	0.419105	1	1	1.41504e-06	0	MBNL1
CD8 naïved3_.xlsx	3.99296e-11	0.269333	1	1	1.46146e-06	0	TMSB10
CD8 naïved3_.xlsx	4.97048e-11	0.369594	0.986	0.97	1.81925e-06	0.016	PNRC1
CD8 naïved3_.xlsx	5.94119e-11	0.254625	1	1	2.17454e-06	0	RPL36
CD8 naïved3_.xlsx	9.90968e-11	0.540223	0.909	0.81	3.62704e-06	0.099	YTHDC1
CD8 naïved3_.xlsx	1.70477e-10	0.339888	0.998	0.993	6.23962e-06	0.005	TNRC6B
CD8 naïved3_.xlsx	1.79973e-10	0.404217	0.995	0.983	6.58718e-06	0.012	N4BP2L2
CD8 naïved3_.xlsx	2.22323e-10	0.383147	0.995	0.998	8.13725e-06	-0.003	NELL2
CD8 naïved3_.xlsx	3.06343e-10	0.454725	0.953	0.875	1.12125e-05	0.078	HNRNPU
CD8 naïved3_.xlsx	3.13303e-10	0.310924	1	1	1.14672e-05	0	FOXP1
CD8 naïved3_.xlsx	3.67132e-10	0.426142	0.993	0.968	1.34374e-05	0.025	NEAT1
CD8 naïved3_.xlsx	3.82374e-10	0.54625	0.974	0.938	1.39953e-05	0.036	RIPOR2
CD8 naïved3_.xlsx	4.56055e-10	0.412053	0.988	0.978	1.66921e-05	0.01	CLEC2D
CD8 naïved3_.xlsx	4.63039e-10	0.554496	0.944	0.927	1.69477e-05	0.017	ANKHD1
CD8 naïved3_.xlsx	5.18839e-10	0.407785	0.998	0.99	1.899e-05	0.008	ANKRD44
CD8 naïved3_.xlsx	6.08525e-10	0.505664	0.913	0.868	2.22726e-05	0.045	PHC3
CD8 naïved3_.xlsx	6.20352e-10	0.487147	0.904	0.84	2.27055e-05	0.064	LSM14A
CD8 naïved3_.xlsx	6.95199e-10	0.354245	0.991	0.993	2.5445e-05	-0.002	SYNE2
CD8 naïved3_.xlsx	7.01373e-10	0.71239	0.684	0.505	2.5671e-05	0.179	COX8A
CD8 naïved3_.xlsx	7.48343e-10	0.321699	1	0.993	2.73901e-05	0.007	SARAF
CD8 naïved3_.xlsx	8.21773e-10	0.395799	0.967	0.953	3.00777e-05	0.014	SON
CD8 naïved3_.xlsx	8.81163e-10	0.304637	1	1	3.22515e-05	0	CDC42SE2
CD8 naïved3_.xlsx	1.17646e-09	0.410695	0.993	0.978	4.30595e-05	0.015	MAML2
CD8 naïved3_.xlsx	1.29841e-09	0.461497	0.97	0.955	4.75233e-05	0.015	PRKCA
CD8 naïved3_.xlsx	1.62286e-09	0.460841	0.958	0.927	5.93985e-05	0.031	GLS
CD8 naïved3_.xlsx	1.73389e-09	0.336367	0.998	0.998	6.34621e-05	0	PRRC2C
CD8 naïved3_.xlsx	1.76871e-09	0.387012	0.979	0.965	6.47365e-05	0.014	STK17B
CD8 naïved3_.xlsx	1.92153e-09	0.431672	0.986	0.968	7.033e-05	0.018	DPYD
CD8 naïved3_.xlsx	2.21293e-09	0.499938	0.937	0.892	8.09956e-05	0.045	SENP6
CD8 naïved3_.xlsx	2.43071e-09	0.32159	0.991	0.99	8.89662e-05	0.001	BTG1
CD8 naïved3_.xlsx	2.48182e-09	0.315486	1	1	9.08371e-05	0	PTPRC
CD8 naïved3_.xlsx	4.00384e-09	0.561272	0.878	0.745	0.000146545	0.133	PIK3CD
CD8 naïved3_.xlsx	4.23517e-09	0.438397	0.974	0.965	0.000155012	0.009	FTX
CD8 naïved3_.xlsx	4.97842e-09	0.354409	1	1	0.000182215	0	PDE3B
CD8 naïved3_.xlsx	4.98961e-09	0.476543	0.932	0.855	0.000182625	0.077	LUC7L3
CD8 naïved3_.xlsx	5.31954e-09	0.406059	0.963	0.91	0.0001947	0.053	SET
CD8 naïved3_.xlsx	6.09854e-09	0.341164	0.981	0.978	0.000223213	0.003	PNISR
CD8 naïved3_.xlsx	7.4507e-09	0.353559	0.998	0.998	0.000272703	0	STAT1
CD8 naïved3_.xlsx	9.3729e-09	0.250899	1	1	0.000343057	0	RPS26
CD8 naïved3_.xlsx	9.54746e-09	0.724002	0.618	0.43	0.000349447	0.188	API5
CD8 naïved3_.xlsx	1.006e-08	0.52237	0.904	0.858	0.000368206	0.046	KMT2A
CD8 naïved3_.xlsx	1.30269e-08	0.38894	0.986	0.963	0.000476798	0.023	RNF213
CD8 naïved3_.xlsx	1.4505e-08	0.721836	0.649	0.48	0.000530897	0.169	MRPS6
CD8 naïved3_.xlsx	1.45264e-08	0.736337	0.782	0.67	0.000531681	0.112	PTPRK
CD8 naïved3_.xlsx	1.87325e-08	0.419232	0.993	0.98	0.00068563	0.013	THEMIS
CD8 naïved3_.xlsx	1.97963e-08	0.381696	0.995	0.978	0.000724566	0.017	DOCK10
CD8 naïved3_.xlsx	2.04072e-08	0.437734	0.967	0.95	0.000746926	0.017	CBLB
CD8 naïved3_.xlsx	2.14825e-08	0.368876	0.941	0.917	0.000786281	0.024	CYLD
CD8 naïved3_.xlsx	2.22431e-08	0.732495	0.756	0.662	0.000814119	0.094	ITGA4
CD8 naïved3_.xlsx	2.27738e-08	0.536768	0.867	0.77	0.000833546	0.097	TRIM44
CD8 naïved3_.xlsx	2.48515e-08	0.297854	0.998	0.993	0.00090959	0.005	DDX5
CD8 naïved3_.xlsx	3.02324e-08	0.431308	0.984	0.93	0.00110654	0.054	IL7R
CD8 naïved3_.xlsx	3.09629e-08	0.353876	0.993	1	0.00113327	-0.007	TMEM123
CD8 naïved3_.xlsx	3.12538e-08	0.30962	0.993	0.995	0.00114392	-0.002	ANKRD12
CD8 naïved3_.xlsx	3.12575e-08	0.44079	0.986	0.985	0.00114406	0.001	CD96
CD8 naïved3_.xlsx	3.28801e-08	0.387212	0.956	0.92	0.00120345	0.036	NIPBL
CD8 naïved3_.xlsx	3.53721e-08	0.43134	0.92	0.885	0.00129465	0.035	BCLAF1
CD8 naïved3_.xlsx	3.9545e-08	0.378517	0.988	0.97	0.00144739	0.018	CCSER2
CD8 naïved3_.xlsx	4.21636e-08	0.428772	0.934	0.902	0.00154323	0.032	STAG2
CD8 naïved3_.xlsx	4.56309e-08	0.508428	0.845	0.698	0.00167014	0.147	FRYL
CD8 naïved3_.xlsx	4.79269e-08	0.658613	0.759	0.65	0.00175417	0.109	ZNF609
CD8 naïved3_.xlsx	5.01501e-08	0.335698	0.984	0.965	0.00183554	0.019	RBM39
CD8 naïved3_.xlsx	5.37161e-08	0.470315	0.881	0.8	0.00196606	0.081	UBXN4
CD8 naïved3_.xlsx	5.84105e-08	0.504513	0.895	0.835	0.00213788	0.06	LRRC8C
CD8 naïved3_.xlsx	5.88769e-08	0.453786	0.913	0.873	0.00215495	0.04	PARP14
CD8 naïved3_.xlsx	5.91191e-08	0.469426	0.897	0.812	0.00216382	0.085	PAFAH1B1
CD8 naïved3_.xlsx	7.7216e-08	0.372433	0.998	1	0.00282618	-0.002	SMCHD1
CD8 naïved3_.xlsx	7.78105e-08	0.357535	0.991	0.975	0.00284794	0.016	XRN1
CD8 naïved3_.xlsx	8.29062e-08	0.397338	0.97	0.927	0.00303445	0.043	NLRC5
CD8 naïved3_.xlsx	8.89408e-08	0.426154	0.939	0.885	0.00325532	0.054	ACTR2
CD8 naïved3_.xlsx	9.01787e-08	0.420525	0.993	0.965	0.00330063	0.028	GBP2
CD8 naïved3_.xlsx	9.15361e-08	0.387267	0.963	0.9	0.00335031	0.063	ATRX
CD8 naïved3_.xlsx	9.18024e-08	0.415622	0.974	0.97	0.00336006	0.004	PCED1B
CD8 naïved3_.xlsx	9.23916e-08	0.358743	0.991	0.983	0.00338162	0.008	SP100
CD8 naïved3_.xlsx	9.80652e-08	0.422222	0.906	0.845	0.00358929	0.061	TTC3
CD8 naïved3_.xlsx	1.03e-07	0.363018	1	0.985	0.0037699	0.015	MYCBP2
CD8 naïved3_.xlsx	1.04754e-07	0.330985	0.995	0.978	0.00383409	0.017	JAK1
CD8 naïved3_.xlsx	1.04951e-07	0.281592	1	1	0.00384132	0	ARHGAP15
CD8 naïved3_.xlsx	1.05356e-07	0.325369	0.998	0.993	0.00385614	0.005	USP15
CD8 naïved3_.xlsx	1.09448e-07	0.427417	0.967	0.958	0.00400592	0.009	CCDC91
CD8 naïved3_.xlsx	1.13961e-07	0.515588	0.82	0.703	0.0041711	0.117	TPP2
CD8 naïved3_.xlsx	1.429e-07	0.330916	0.956	0.902	0.00523028	0.054	CIRBP
CD8 naïved3_.xlsx	1.60301e-07	0.409834	0.932	0.877	0.00586716	0.055	CDK13
CD8 naïved3_.xlsx	2.0097e-07	0.381619	0.92	0.838	0.00735571	0.082	FNBP4
CD8 naïved3_.xlsx	2.2021e-07	0.405114	0.963	0.943	0.00805991	0.02	KMT2E
CD8 naïved3_.xlsx	2.26081e-07	0.281631	0.988	0.985	0.00827478	0.003	ATP5F1E
CD8 naïved3_.xlsx	2.40262e-07	0.827761	0.398	0.235	0.00879382	0.163	OGFR
CD8 naïved3_.xlsx	2.43498e-07	0.682709	0.656	0.53	0.00891227	0.126	TMEM106B
CD8 naïved3_.xlsx	2.43663e-07	0.340329	0.956	0.935	0.00891831	0.021	HNRNPK
CD8 naïved3_.xlsx	2.57498e-07	0.457997	0.827	0.715	0.00942468	0.112	KLRK1
CD8 naïved3_.xlsx	3.14924e-07	0.25959	0.995	0.998	0.0115265	-0.003	RPL36A
CD8 naïved3_.xlsx	3.58064e-07	0.299283	0.995	1	0.0131055	-0.005	AC079793.1
CD8 naïved3_.xlsx	3.58858e-07	0.498238	0.733	0.593	0.0131346	0.14	TRAF3IP3
CD8 naïved3_.xlsx	3.93905e-07	0.428142	0.881	0.823	0.0144173	0.058	APOL6
CD8 naïved3_.xlsx	3.95516e-07	0.357069	0.958	0.953	0.0144763	0.005	PAG1
CD8 naïved3_.xlsx	4.03981e-07	0.483083	0.904	0.84	0.0147861	0.064	PARP8
CD8 naïved3_.xlsx	4.44089e-07	0.380455	0.923	0.858	0.0162541	0.065	RBM26
CD8 naïved3_.xlsx	4.66727e-07	0.341339	0.988	0.98	0.0170827	0.008	AKAP13
CD8 naïved3_.xlsx	5.07141e-07	0.450593	0.742	0.62	0.0185619	0.122	JUNB
CD8 naïved3_.xlsx	5.66386e-07	0.325934	0.972	0.955	0.0207303	0.017	DDX17
CD8 naïved3_.xlsx	6.66929e-07	0.482699	0.85	0.775	0.0244103	0.075	MIER1
CD8 naïved3_.xlsx	7.04441e-07	0.39056	0.951	0.897	0.0257833	0.054	VPS13C
CD8 naïved3_.xlsx	7.05221e-07	0.332068	0.984	0.965	0.0258118	0.019	ETS1
CD8 naïved3_.xlsx	7.09292e-07	0.342142	0.998	0.993	0.0259608	0.005	ZBTB20
CD8 naïved3_.xlsx	7.2026e-07	0.392163	0.897	0.83	0.0263622	0.067	ARGLU1
CD8 naïved3_.xlsx	7.65464e-07	0.443472	0.895	0.802	0.0280167	0.093	LINC00861
CD8 naïved3_.xlsx	7.77899e-07	0.382002	0.871	0.77	0.0284719	0.101	KDM2A
CD8 naïved3_.xlsx	7.81283e-07	0.433352	0.948	0.938	0.0285957	0.01	SLFN12L
CD8 naïved3_.xlsx	7.90085e-07	0.46057	0.897	0.865	0.0289179	0.032	RSF1
CD8 naïved3_.xlsx	8.06059e-07	0.410042	0.927	0.882	0.0295026	0.045	KANSL1
CD8 naïved3_.xlsx	8.09068e-07	0.409868	0.895	0.825	0.0296127	0.07	CREBBP
CD8 naïved3_.xlsx	8.12646e-07	0.720461	0.714	0.627	0.0297437	0.087	SPPL3
CD8 naïved3_.xlsx	8.42827e-07	0.753761	0.459	0.305	0.0308483	0.154	APTX
CD8 naïved3_.xlsx	9.01604e-07	0.31978	0.998	0.985	0.0329996	0.013	CAMK4
CD8 naïved3_.xlsx	9.17042e-07	0.482821	0.813	0.743	0.0335646	0.07	CLASP1
CD8 naïved3_.xlsx	9.22398e-07	0.250193	0.998	1	0.0337607	-0.002	MT-ND5
CD8 naïved3_.xlsx	9.34572e-07	0.424443	0.883	0.818	0.0342063	0.065	PPP4R3B
CD8 naïved3_.xlsx	9.85435e-07	0.331025	0.984	0.978	0.0360679	0.006	ARID1B
CD8 naïved3_.xlsx	9.9534e-07	0.471719	0.895	0.875	0.0364304	0.02	GBP4
CD8 naïved3_.xlsx	9.99054e-07	0.419339	0.937	0.892	0.0365664	0.045	CASK
CD8 naïved3_.xlsx	1.00069e-06	0.472264	0.766	0.642	0.0366264	0.124	TBC1D1
CD8 naïved3_.xlsx	1.05745e-06	0.358578	0.995	0.983	0.0387036	0.012	STK17A
CD8 naïved3_.xlsx	1.07028e-06	1.07569	0.276	0.138	0.0391733	0.138	C5orf15
CD8 naïved3_.xlsx	1.12393e-06	0.514779	0.789	0.7	0.0411371	0.089	PRPF38B
CD8 naïved3_.xlsx	1.1304e-06	0.406775	0.895	0.858	0.0413739	0.037	MDM4
CD8 naïved3_.xlsx	1.17362e-06	0.403206	0.923	0.887	0.0429557	0.036	RBM25
CD8 naïved3_.xlsx	1.17951e-06	0.494831	0.635	0.462	0.0431711	0.173	ACTN1
CD8 naïved3_.xlsx	1.24246e-06	0.380908	0.899	0.825	0.0454752	0.074	BRWD1
CD8 naïved3_.xlsx	1.28608e-06	0.392766	0.89	0.838	0.0470717	0.052	UTY
CD8 naïved3_.xlsx	1.30247e-06	0.311423	0.972	0.953	0.0476718	0.019	SKP1
CD8 naïved3_.xlsx	1.30315e-06	0.584339	0.649	0.542	0.0476965	0.107	DCAF8
CD8 naïved3_.xlsx	1.30485e-06	0.60503	0.698	0.58	0.0477587	0.118	MTMR1
CD8 naïved3_.xlsx	1.33493e-06	0.350288	0.951	0.92	0.0488596	0.031	SP110
CD8 naïved3_.xlsx	1.34404e-06	0.629087	0.553	0.388	0.0491931	0.165	MED21
Memory B cellsd3_.xlsx	1.29732e-41	0.878395	0.985	0.975	4.74834e-37	0.01	RPS10
Memory B cellsd3_.xlsx	7.93152e-20	0.328842	0.996	0.998	2.90302e-15	-0.002	RPL41
Memory B cellsd3_.xlsx	2.80047e-18	0.283782	0.993	0.998	1.025e-13	-0.005	RPS27
Memory B cellsd3_.xlsx	1.02937e-15	0.518285	0.996	0.995	3.76761e-11	0.001	RALGPS2
Memory B cellsd3_.xlsx	2.08289e-15	0.262912	1	1	7.62358e-11	0	MT-ATP6
Memory B cellsd3_.xlsx	2.26583e-15	0.348918	1	1	8.29315e-11	0	MALAT1
Memory B cellsd3_.xlsx	7.52674e-15	0.27986	0.996	0.998	2.75486e-10	-0.002	RPL30
Memory B cellsd3_.xlsx	1.12332e-14	0.295621	0.993	0.995	4.11147e-10	-0.002	RPS15A
Memory B cellsd3_.xlsx	1.63385e-14	0.321843	0.998	1	5.98006e-10	-0.002	CD74
Memory B cellsd3_.xlsx	1.98496e-14	0.284203	1	1	7.26516e-10	0	MT-CYB
Memory B cellsd3_.xlsx	2.50641e-14	0.296959	0.993	0.998	9.17372e-10	-0.005	RPL34
Memory B cellsd3_.xlsx	2.96339e-14	0.344479	0.993	0.993	1.08463e-09	0	TMSB10
Memory B cellsd3_.xlsx	3.52274e-14	0.291374	0.996	1	1.28936e-09	-0.004	RPS28
Memory B cellsd3_.xlsx	8.50841e-14	0.313014	0.993	0.998	3.11416e-09	-0.005	RPL37
Memory B cellsd3_.xlsx	8.51e-14	0.326549	0.991	0.998	3.11474e-09	-0.007	RPL39
Memory B cellsd3_.xlsx	1.29643e-13	0.297343	0.991	0.993	4.74507e-09	-0.002	RPL35A
Memory B cellsd3_.xlsx	1.46594e-13	0.419456	0.998	0.982	5.36548e-09	0.016	SCAF11
Memory B cellsd3_.xlsx	2.14246e-13	0.261457	1	1	7.84163e-09	0	MT-ND3
Memory B cellsd3_.xlsx	6.0494e-13	0.42602	0.996	0.993	2.21414e-08	0.003	SP100
Memory B cellsd3_.xlsx	8.53162e-13	0.260624	1	1	3.12266e-08	0	MT-CO3
Memory B cellsd3_.xlsx	8.75322e-13	0.291008	0.993	0.998	3.20377e-08	-0.005	RPS21
Memory B cellsd3_.xlsx	9.65573e-13	0.266288	1	1	3.53409e-08	0	MT-ND4
Memory B cellsd3_.xlsx	1.11206e-12	0.413143	0.974	0.968	4.07026e-08	0.006	DDX17
Memory B cellsd3_.xlsx	1.14472e-12	0.3935	0.998	0.998	4.18978e-08	0	BANK1
Memory B cellsd3_.xlsx	1.21318e-12	0.322123	0.998	1	4.44036e-08	-0.002	MT-CO1
Memory B cellsd3_.xlsx	2.01057e-12	0.26837	0.998	0.998	7.35887e-08	0	RPS12
Memory B cellsd3_.xlsx	5.81846e-12	0.269051	0.993	0.995	2.12962e-07	-0.002	RPS15
Memory B cellsd3_.xlsx	1.13855e-11	0.569687	0.943	0.88	4.16719e-07	0.063	MT-ATP8
Memory B cellsd3_.xlsx	1.53889e-11	0.260417	0.996	0.995	5.63248e-07	0.001	RPS3
Memory B cellsd3_.xlsx	2.02164e-11	0.351641	0.987	0.991	7.3994e-07	-0.004	RPL36A
Memory B cellsd3_.xlsx	3.01768e-11	0.388546	1	0.998	1.1045e-06	0.002	ARID1B
Memory B cellsd3_.xlsx	3.40439e-11	0.266822	1	0.998	1.24604e-06	0.002	TPT1
Memory B cellsd3_.xlsx	3.64251e-11	0.456389	0.965	0.947	1.3332e-06	0.018	RBM25
Memory B cellsd3_.xlsx	4.37558e-11	0.263292	0.991	0.995	1.60151e-06	-0.004	RPS13
Memory B cellsd3_.xlsx	5.53592e-11	0.259177	0.996	0.998	2.0262e-06	-0.002	RPL28
Memory B cellsd3_.xlsx	6.10737e-11	0.252217	1	1	2.23536e-06	0	HLA-B
Memory B cellsd3_.xlsx	7.55366e-11	0.523854	0.987	0.977	2.76471e-06	0.01	TBC1D5
Memory B cellsd3_.xlsx	9.03393e-11	0.266694	0.991	0.995	3.30651e-06	-0.004	RPL12
Memory B cellsd3_.xlsx	1.01774e-10	0.412931	1	1	3.72504e-06	0	FCHSD2
Memory B cellsd3_.xlsx	1.44778e-10	0.43409	1	0.998	5.29903e-06	0.002	PTPRC
Memory B cellsd3_.xlsx	1.69701e-10	0.512837	0.985	0.977	6.21121e-06	0.008	NEAT1
Memory B cellsd3_.xlsx	1.76053e-10	0.262037	0.989	0.995	6.44371e-06	-0.006	RPL36
Memory B cellsd3_.xlsx	1.96081e-10	0.34985	0.993	0.998	7.17678e-06	-0.005	HLA-DPA1
Memory B cellsd3_.xlsx	2.12796e-10	0.334527	0.987	0.991	7.78853e-06	-0.004	RPL31
Memory B cellsd3_.xlsx	2.4226e-10	0.292232	0.993	0.995	8.86697e-06	-0.002	RPS26
Memory B cellsd3_.xlsx	3.01169e-10	0.332433	0.996	0.998	1.10231e-05	-0.002	ANKRD12
Memory B cellsd3_.xlsx	3.07067e-10	0.283854	0.996	0.998	1.1239e-05	-0.002	RPS8
Memory B cellsd3_.xlsx	3.2354e-10	0.332676	1	0.998	1.18419e-05	0.002	TNRC6B
Memory B cellsd3_.xlsx	3.51233e-10	0.473299	0.952	0.929	1.28555e-05	0.023	RESF1
Memory B cellsd3_.xlsx	3.73748e-10	0.521726	0.902	0.837	1.36795e-05	0.065	NUB1
Memory B cellsd3_.xlsx	6.74996e-10	0.250872	0.998	0.995	2.47055e-05	0.003	RPL21
Memory B cellsd3_.xlsx	6.88656e-10	0.373919	0.985	0.963	2.52055e-05	0.022	FAM49B
Memory B cellsd3_.xlsx	7.00288e-10	0.438532	0.987	0.97	2.56313e-05	0.017	NLRC5
Memory B cellsd3_.xlsx	7.84852e-10	0.381508	0.993	0.977	2.87264e-05	0.016	AP002075.1
Memory B cellsd3_.xlsx	8.53993e-10	0.347951	0.993	0.989	3.1257e-05	0.004	CD37
Memory B cellsd3_.xlsx	9.59644e-10	0.277168	0.989	0.995	3.51239e-05	-0.006	RPL38
Memory B cellsd3_.xlsx	1.81724e-09	0.4227	0.989	0.984	6.65127e-05	0.005	RIPOR2
Memory B cellsd3_.xlsx	2.45041e-09	0.346035	0.985	0.991	8.96875e-05	-0.006	AC079793.1
Memory B cellsd3_.xlsx	2.55037e-09	0.553456	0.906	0.832	9.3346e-05	0.074	PHKB
Memory B cellsd3_.xlsx	2.89495e-09	0.410971	0.993	0.998	0.000105958	-0.005	PARP14
Memory B cellsd3_.xlsx	3.31537e-09	0.428484	0.985	0.959	0.000121346	0.026	COP1
Memory B cellsd3_.xlsx	3.3903e-09	0.294226	0.993	0.993	0.000124088	0	MT-ND5
Memory B cellsd3_.xlsx	3.39884e-09	0.349403	0.993	1	0.000124401	-0.007	USP15
Memory B cellsd3_.xlsx	3.67356e-09	0.391688	0.991	0.986	0.000134456	0.005	DOCK8
Memory B cellsd3_.xlsx	4.42835e-09	0.356025	0.954	0.899	0.000162082	0.055	LSM14A
Memory B cellsd3_.xlsx	4.56719e-09	0.297208	0.991	0.977	0.000167164	0.014	HNRNPA2B1
Memory B cellsd3_.xlsx	4.89946e-09	0.265724	0.998	1	0.000179325	-0.002	EEF1A1
Memory B cellsd3_.xlsx	5.32274e-09	0.546665	0.839	0.736	0.000194818	0.103	PARP12
Memory B cellsd3_.xlsx	5.5425e-09	0.388065	0.917	0.871	0.000202861	0.046	SECISBP2
Memory B cellsd3_.xlsx	5.7227e-09	0.437428	1	0.991	0.000209456	0.009	AKAP13
Memory B cellsd3_.xlsx	5.77692e-09	0.439351	0.993	0.989	0.000211441	0.004	AFF3
Memory B cellsd3_.xlsx	6.24525e-09	0.343133	0.998	0.998	0.000228582	0	STAT1
Memory B cellsd3_.xlsx	6.50496e-09	0.537628	0.908	0.832	0.000238088	0.076	SPIDR
Memory B cellsd3_.xlsx	6.72905e-09	0.469567	0.928	0.883	0.00024629	0.045	ANGPTL1
Memory B cellsd3_.xlsx	6.85696e-09	0.268853	0.993	0.991	0.000250972	0.002	DDX5
Memory B cellsd3_.xlsx	9.11102e-09	0.381769	0.941	0.924	0.000333472	0.017	PNRC1
Memory B cellsd3_.xlsx	9.54438e-09	0.255711	0.996	0.998	0.000349334	-0.002	RPL10A
Memory B cellsd3_.xlsx	1.27496e-08	0.352763	0.991	0.982	0.000466649	0.009	LRBA
Memory B cellsd3_.xlsx	1.31405e-08	0.413822	0.98	0.954	0.000480957	0.026	NIPBL
Memory B cellsd3_.xlsx	1.3485e-08	0.523417	0.937	0.894	0.000493565	0.043	USP6NL
Memory B cellsd3_.xlsx	1.4432e-08	0.425553	0.956	0.92	0.000528226	0.036	LMBRD1
Memory B cellsd3_.xlsx	1.55905e-08	0.283932	0.993	0.995	0.000570629	-0.002	ARPC3
Memory B cellsd3_.xlsx	1.65651e-08	0.408113	0.985	0.995	0.000606297	-0.01	STK17B
Memory B cellsd3_.xlsx	1.75868e-08	0.911952	0.423	0.255	0.000643696	0.168	AC108863.2
Memory B cellsd3_.xlsx	1.76337e-08	0.32653	0.98	0.961	0.000645412	0.019	ATP5F1E
Memory B cellsd3_.xlsx	2.03746e-08	0.402415	0.978	0.943	0.000745731	0.035	ARID4B
Memory B cellsd3_.xlsx	2.04052e-08	0.452521	1	0.986	0.00074685	0.014	SETBP1
Memory B cellsd3_.xlsx	2.22419e-08	0.333331	0.969	0.945	0.000814077	0.024	GNB1
Memory B cellsd3_.xlsx	2.40562e-08	-1.17369	0.163	0.315	0.000880482	-0.152	IFITM1
Memory B cellsd3_.xlsx	2.66809e-08	0.336768	0.987	0.993	0.000976548	-0.006	IRF1
Memory B cellsd3_.xlsx	2.6754e-08	0.283851	0.991	0.982	0.000979223	0.009	STAG1
Memory B cellsd3_.xlsx	3.20423e-08	0.427643	0.978	0.968	0.00117278	0.01	SP140
Memory B cellsd3_.xlsx	3.40392e-08	0.34206	0.996	0.998	0.00124587	-0.002	YWHAZ
Memory B cellsd3_.xlsx	3.411e-08	0.608878	0.758	0.602	0.00124846	0.156	FAM3C
Memory B cellsd3_.xlsx	3.47523e-08	0.315128	1	1	0.00127197	0	ARHGAP15
Memory B cellsd3_.xlsx	3.91442e-08	0.360498	0.991	0.979	0.00143272	0.012	LINC01619
Memory B cellsd3_.xlsx	4.41622e-08	0.302849	0.998	0.995	0.00161638	0.003	HLA-DPB1
Memory B cellsd3_.xlsx	5.00197e-08	0.446485	0.932	0.89	0.00183077	0.042	ZC3HAV1
Memory B cellsd3_.xlsx	5.23283e-08	0.455367	0.902	0.807	0.00191527	0.095	ZNRF2
Memory B cellsd3_.xlsx	5.29207e-08	0.429826	0.915	0.88	0.00193695	0.035	ETS1
Memory B cellsd3_.xlsx	5.78457e-08	0.335281	0.983	0.947	0.00211721	0.036	PNISR
Memory B cellsd3_.xlsx	5.96391e-08	0.423083	0.928	0.901	0.00218285	0.027	ADAR
Memory B cellsd3_.xlsx	5.99224e-08	0.446747	0.972	0.961	0.00219322	0.011	PAX5
Memory B cellsd3_.xlsx	6.49484e-08	0.457054	0.987	0.968	0.00237718	0.019	BACH2
Memory B cellsd3_.xlsx	6.60317e-08	0.479148	0.915	0.811	0.00241683	0.104	GPCPD1
Memory B cellsd3_.xlsx	7.70727e-08	0.338631	0.941	0.906	0.00282094	0.035	NUCKS1
Memory B cellsd3_.xlsx	7.78285e-08	0.543543	0.793	0.674	0.0028486	0.119	KPNA5
Memory B cellsd3_.xlsx	7.90066e-08	0.37406	0.935	0.864	0.00289172	0.071	CD47
Memory B cellsd3_.xlsx	8.2684e-08	0.274035	0.996	0.984	0.00302632	0.012	HNRNPC
Memory B cellsd3_.xlsx	8.64079e-08	0.401986	0.928	0.897	0.00316262	0.031	PIP4K2A
Memory B cellsd3_.xlsx	9.33254e-08	0.36393	0.993	0.998	0.0034158	-0.005	ANKRD44
Memory B cellsd3_.xlsx	1.01732e-07	0.360562	0.985	0.989	0.00372348	-0.004	RB1
Memory B cellsd3_.xlsx	1.15152e-07	0.501989	0.941	0.926	0.00421468	0.015	FOXN3
Memory B cellsd3_.xlsx	1.15687e-07	0.472803	0.889	0.807	0.00423427	0.082	ARFGEF1
Memory B cellsd3_.xlsx	1.15871e-07	0.406298	0.976	0.952	0.00424099	0.024	TRIM22
Memory B cellsd3_.xlsx	1.18576e-07	0.482063	0.924	0.876	0.00434001	0.048	FOXO1
Memory B cellsd3_.xlsx	1.212e-07	0.457199	0.967	0.97	0.00443606	-0.003	MEF2A
Memory B cellsd3_.xlsx	1.24993e-07	0.309333	0.989	0.979	0.00457488	0.01	BTG1
Memory B cellsd3_.xlsx	1.32966e-07	0.34989	0.983	0.982	0.0048667	0.001	PRDM2
Memory B cellsd3_.xlsx	1.36273e-07	0.350033	0.991	0.982	0.00498774	0.009	VPS13C
Memory B cellsd3_.xlsx	1.6109e-07	0.400848	0.993	0.984	0.00589607	0.009	MED13L
Memory B cellsd3_.xlsx	1.75797e-07	0.516557	0.717	0.572	0.00643433	0.145	CNR2
Memory B cellsd3_.xlsx	1.82153e-07	0.345251	0.978	0.979	0.00666699	-0.001	N4BP2L2
Memory B cellsd3_.xlsx	1.90328e-07	0.261761	0.985	0.984	0.0069662	0.001	H3F3A
Memory B cellsd3_.xlsx	2.01858e-07	0.354826	0.922	0.846	0.00738822	0.076	CARD11
Memory B cellsd3_.xlsx	2.06968e-07	0.365216	0.974	0.975	0.00757525	-0.001	EPSTI1
Memory B cellsd3_.xlsx	2.19703e-07	0.367071	0.967	0.961	0.00804137	0.006	KMT2E
Memory B cellsd3_.xlsx	2.35543e-07	0.46486	0.908	0.841	0.00862111	0.067	HIF1A
Memory B cellsd3_.xlsx	2.52807e-07	0.324089	0.983	0.961	0.00925298	0.022	EEF1D
Memory B cellsd3_.xlsx	2.55189e-07	0.522976	0.88	0.766	0.00934016	0.114	CIITA
Memory B cellsd3_.xlsx	2.68841e-07	0.433243	0.885	0.818	0.00983985	0.067	NCOA2
Memory B cellsd3_.xlsx	2.75323e-07	0.302969	0.965	0.945	0.0100771	0.02	HNRNPA3
Memory B cellsd3_.xlsx	2.77931e-07	0.328776	0.989	0.982	0.0101725	0.007	PLCG2
Memory B cellsd3_.xlsx	2.86079e-07	0.331587	0.993	0.984	0.0104708	0.009	FNBP1
Memory B cellsd3_.xlsx	3.25651e-07	0.457595	0.717	0.575	0.0119191	0.142	BRD7
Memory B cellsd3_.xlsx	3.51735e-07	0.432196	0.758	0.644	0.0128739	0.114	HNRNPL
Memory B cellsd3_.xlsx	3.56312e-07	0.320988	0.991	0.989	0.0130414	0.002	USP34
Memory B cellsd3_.xlsx	3.84777e-07	0.648462	0.59	0.444	0.0140832	0.146	YPEL3
Memory B cellsd3_.xlsx	3.98747e-07	0.667892	0.654	0.52	0.0145945	0.134	LINC01138
Memory B cellsd3_.xlsx	4.06665e-07	0.371634	0.983	0.963	0.0148843	0.02	TUT4
Memory B cellsd3_.xlsx	4.08081e-07	0.312017	0.996	1	0.0149362	-0.004	MBNL1
Memory B cellsd3_.xlsx	4.14148e-07	0.336315	0.985	0.979	0.0151582	0.006	WDFY4
Memory B cellsd3_.xlsx	4.21765e-07	0.300536	0.993	0.986	0.015437	0.007	ELMO1
Memory B cellsd3_.xlsx	4.35022e-07	0.31148	0.963	0.922	0.0159222	0.041	EHMT1
Memory B cellsd3_.xlsx	4.65228e-07	0.373868	0.963	0.943	0.0170278	0.02	SP110
Memory B cellsd3_.xlsx	4.67391e-07	0.403216	0.943	0.913	0.017107	0.03	MKLN1
Memory B cellsd3_.xlsx	4.90598e-07	0.360588	0.904	0.851	0.0179564	0.053	PSPC1
Memory B cellsd3_.xlsx	4.96624e-07	0.536158	0.828	0.733	0.0181769	0.095	BMP2K
Memory B cellsd3_.xlsx	5.0281e-07	0.454109	0.924	0.878	0.0184033	0.046	PAK2
Memory B cellsd3_.xlsx	5.05486e-07	0.437202	0.895	0.772	0.0185013	0.123	RIC1
Memory B cellsd3_.xlsx	5.08332e-07	0.452372	0.85	0.772	0.0186054	0.078	SOCS1
Memory B cellsd3_.xlsx	5.10157e-07	0.470178	0.852	0.798	0.0186723	0.054	ABLIM1
Memory B cellsd3_.xlsx	5.30583e-07	0.333884	0.969	0.977	0.0194199	-0.008	CD52
Memory B cellsd3_.xlsx	5.3187e-07	0.420297	0.98	0.979	0.019467	0.001	ZCCHC7
Memory B cellsd3_.xlsx	5.4362e-07	0.52789	0.852	0.775	0.019897	0.077	XAF1
Memory B cellsd3_.xlsx	5.44327e-07	0.502	0.743	0.611	0.0199229	0.132	FBXW4
Memory B cellsd3_.xlsx	5.55474e-07	0.529573	0.797	0.743	0.0203309	0.054	TTC7A
Memory B cellsd3_.xlsx	5.65643e-07	0.412506	0.95	0.91	0.0207031	0.04	TBL1XR1
Memory B cellsd3_.xlsx	5.9135e-07	0.333593	0.978	0.968	0.021644	0.01	VPS13B
Memory B cellsd3_.xlsx	6.14251e-07	0.464923	0.845	0.791	0.0224822	0.054	STK10
Memory B cellsd3_.xlsx	6.3963e-07	0.331321	0.983	0.989	0.0234111	-0.006	GLS
Memory B cellsd3_.xlsx	6.62883e-07	0.308495	0.989	0.982	0.0242622	0.007	ISG20
Memory B cellsd3_.xlsx	6.63577e-07	0.351299	0.943	0.887	0.0242876	0.056	LCOR
Memory B cellsd3_.xlsx	6.64066e-07	0.536094	0.95	0.936	0.0243055	0.014	CLEC2D
Memory B cellsd3_.xlsx	6.88773e-07	0.478267	0.928	0.885	0.0252098	0.043	PCNX1
Memory B cellsd3_.xlsx	7.47988e-07	0.262018	0.985	0.97	0.0273771	0.015	SON
Memory B cellsd3_.xlsx	7.59562e-07	0.503969	0.843	0.775	0.0278007	0.068	RABGAP1
Memory B cellsd3_.xlsx	7.81389e-07	0.307227	0.976	0.984	0.0285996	-0.008	ACTR2
Memory B cellsd3_.xlsx	8.00996e-07	0.755813	0.468	0.322	0.0293172	0.146	JUNB
Memory B cellsd3_.xlsx	8.37581e-07	0.406418	0.935	0.88	0.0306563	0.055	ZHX2
Memory B cellsd3_.xlsx	9.06367e-07	0.263495	0.978	0.972	0.033174	0.006	RPL4
Memory B cellsd3_.xlsx	9.16513e-07	0.334297	0.974	0.975	0.0335453	-0.001	SETX
Memory B cellsd3_.xlsx	9.69998e-07	0.453453	0.874	0.791	0.0355029	0.083	MAN1A2
Memory B cellsd3_.xlsx	1.00578e-06	0.475243	0.939	0.931	0.0368124	0.008	LPP
Memory B cellsd3_.xlsx	1.00929e-06	0.341361	0.989	0.977	0.0369411	0.012	HLA-DQA1
Memory B cellsd3_.xlsx	1.01437e-06	0.292157	0.98	0.959	0.0371271	0.021	CD53
Memory B cellsd3_.xlsx	1.04133e-06	0.467624	0.88	0.853	0.0381139	0.027	RABEP1
Memory B cellsd3_.xlsx	1.05179e-06	0.416651	0.913	0.846	0.0384966	0.067	RNF111
Memory B cellsd3_.xlsx	1.06502e-06	0.417634	0.885	0.823	0.038981	0.062	GGA2
Memory B cellsd3_.xlsx	1.06839e-06	0.473684	0.708	0.566	0.0391041	0.142	HVCN1
Memory B cellsd3_.xlsx	1.09524e-06	0.874023	0.362	0.221	0.0400868	0.141	SUSD3
Memory B cellsd3_.xlsx	1.11983e-06	0.299002	0.952	0.906	0.0409868	0.046	PICALM
Memory B cellsd3_.xlsx	1.17591e-06	0.309435	0.985	0.979	0.0430394	0.006	RNF213
Memory B cellsd3_.xlsx	1.19635e-06	0.363007	0.937	0.901	0.0437874	0.036	ANKHD1
Memory B cellsd3_.xlsx	1.21606e-06	0.273044	0.952	0.922	0.0445091	0.03	COX7C
Memory B cellsd3_.xlsx	1.2376e-06	0.506128	0.771	0.674	0.0452975	0.097	MFSD14C
Memory B cellsd3_.xlsx	1.25495e-06	0.311458	0.998	1	0.0459326	-0.002	SMCHD1
Memory B cellsd3_.xlsx	1.27175e-06	0.389665	0.963	0.94	0.0465472	0.023	CYFIP2
Memory B cellsd3_.xlsx	1.27178e-06	0.39067	0.893	0.841	0.0465484	0.052	DIP2B
Memory B cellsd3_.xlsx	1.28783e-06	0.331901	0.954	0.926	0.0471359	0.028	PRKCE
Naive activated B d3_.xlsx	7.07193e-105	0.972993	0.981	0.934	2.5884e-100	0.047	RPS10
Naive activated B d3_.xlsx	2.96685e-80	0.315865	1	1	1.0859e-75	0	B2M
Naive activated B d3_.xlsx	1.87947e-57	0.426566	0.996	0.997	6.87906e-53	-0.001	RPL41
Naive activated B d3_.xlsx	4.07418e-55	0.390032	1	1	1.49119e-50	0	MT-CYB
Naive activated B d3_.xlsx	9.70312e-51	0.399163	1	1	3.55144e-46	0	MT-ATP6
Naive activated B d3_.xlsx	1.28594e-48	0.435902	0.998	1	4.70668e-44	-0.002	HLA-B
Naive activated B d3_.xlsx	1.64092e-48	0.323299	0.998	0.999	6.00592e-44	-0.001	RPS27
Naive activated B d3_.xlsx	4.8663e-47	0.395192	0.997	0.999	1.78111e-42	-0.002	RPS12
Naive activated B d3_.xlsx	8.21772e-42	0.396721	0.992	1	3.00777e-37	-0.008	RPL37
Naive activated B d3_.xlsx	2.53234e-41	0.366627	0.99	0.996	9.26863e-37	-0.006	RPL39
Naive activated B d3_.xlsx	1.10378e-40	0.38822	0.998	0.997	4.03995e-36	0.001	RPLP1
Naive activated B d3_.xlsx	2.0184e-40	0.317402	0.998	0.998	7.38753e-36	0	RPL13
Naive activated B d3_.xlsx	9.28187e-40	0.33187	0.999	1	3.39726e-35	-0.001	CD74
Naive activated B d3_.xlsx	3.58206e-38	0.391421	0.997	0.997	1.31107e-33	0	EEF1A1
Naive activated B d3_.xlsx	3.77799e-38	0.344746	1	1	1.38278e-33	0	MT-CO1
Naive activated B d3_.xlsx	4.06105e-38	0.38206	1	1	1.48639e-33	0	MT-ND4
Naive activated B d3_.xlsx	5.34099e-38	0.346183	0.991	0.998	1.95486e-33	-0.007	FAU
Naive activated B d3_.xlsx	1.20688e-37	0.333704	1	1	4.41728e-33	0	MT-CO3
Naive activated B d3_.xlsx	1.29008e-37	0.323977	0.995	0.997	4.72184e-33	-0.002	RPS27A
Naive activated B d3_.xlsx	1.51251e-37	0.36257	1	1	5.53595e-33	0	MALAT1
Naive activated B d3_.xlsx	5.99551e-37	0.342269	1	1	2.19442e-32	0	MT-ND3
Naive activated B d3_.xlsx	7.49135e-37	0.305276	0.997	0.998	2.74191e-32	-0.001	TPT1
Naive activated B d3_.xlsx	1.19663e-36	0.380426	0.992	0.998	4.37979e-32	-0.006	RPLP2
Naive activated B d3_.xlsx	2.28698e-36	0.343263	0.996	0.998	8.37057e-32	-0.002	RPL34
Naive activated B d3_.xlsx	3.95084e-36	0.318967	1	1	1.44605e-31	0	MT-CO2
Naive activated B d3_.xlsx	4.43444e-36	0.352045	0.992	0.999	1.62305e-31	-0.007	TMSB10
Naive activated B d3_.xlsx	7.01093e-35	0.392384	0.996	0.991	2.56607e-30	0.005	RPS21
Naive activated B d3_.xlsx	2.77925e-34	0.310098	0.993	0.998	1.01723e-29	-0.005	RPL30
Naive activated B d3_.xlsx	2.7265e-33	0.340263	0.993	0.996	9.97927e-29	-0.003	RPS3A
Naive activated B d3_.xlsx	1.03253e-32	0.341729	0.991	0.996	3.77916e-28	-0.005	RPS8
Naive activated B d3_.xlsx	1.37042e-32	0.325644	0.992	0.998	5.01588e-28	-0.006	RPL21
Naive activated B d3_.xlsx	1.72559e-32	0.361533	0.997	0.997	6.31584e-28	0	RPS19
Naive activated B d3_.xlsx	2.48072e-32	0.327961	0.995	0.998	9.07968e-28	-0.003	RPL32
Naive activated B d3_.xlsx	1.19353e-31	0.361877	0.992	0.996	4.36845e-27	-0.004	RPS28
Naive activated B d3_.xlsx	2.68517e-31	0.313221	0.993	0.998	9.828e-27	-0.005	RPS23
Naive activated B d3_.xlsx	4.13679e-31	0.330759	0.999	1	1.51411e-26	-0.001	PTMA
Naive activated B d3_.xlsx	7.33523e-31	0.435751	0.979	0.975	2.68477e-26	0.004	RPL38
Naive activated B d3_.xlsx	1.68271e-30	0.336049	0.993	0.995	6.15888e-26	-0.002	RPS3
Naive activated B d3_.xlsx	1.73709e-30	0.323149	1	1	6.35794e-26	0	MT-ND2
Naive activated B d3_.xlsx	3.47019e-30	0.380282	0.992	0.996	1.27012e-25	-0.004	RPL37A
Naive activated B d3_.xlsx	4.5967e-29	0.328824	0.995	0.996	1.68244e-24	-0.001	RPS15A
Naive activated B d3_.xlsx	5.73155e-29	0.371833	0.992	0.999	2.09781e-24	-0.007	RPS7
Naive activated B d3_.xlsx	7.30675e-29	0.473503	0.998	0.992	2.67434e-24	0.006	STAT1
Naive activated B d3_.xlsx	1.27745e-28	0.379308	0.986	0.988	4.67561e-24	-0.002	RPL27
Naive activated B d3_.xlsx	1.28279e-28	0.370241	0.991	0.996	4.69513e-24	-0.005	RPL35A
Naive activated B d3_.xlsx	1.67049e-28	0.319437	0.995	0.997	6.11417e-24	-0.002	RPL28
Naive activated B d3_.xlsx	8.53073e-28	0.307697	0.993	0.996	3.12233e-23	-0.003	RPL23A
Naive activated B d3_.xlsx	9.15051e-28	0.365609	0.99	0.994	3.34918e-23	-0.004	RPL12
Naive activated B d3_.xlsx	1.60023e-27	0.355666	0.993	0.995	5.85701e-23	-0.002	RPS6
Naive activated B d3_.xlsx	2.00124e-27	0.337988	0.991	0.997	7.32476e-23	-0.006	RPS15
Naive activated B d3_.xlsx	2.77052e-27	0.339483	0.991	0.999	1.01404e-22	-0.008	RPS13
Naive activated B d3_.xlsx	3.65961e-27	0.364982	0.993	0.996	1.33945e-22	-0.003	RPS24
Naive activated B d3_.xlsx	5.46168e-27	0.623679	0.892	0.801	1.99903e-22	0.091	MT-ATP8
Naive activated B d3_.xlsx	1.14848e-26	0.321626	0.992	0.998	4.20354e-22	-0.006	RPL9
Naive activated B d3_.xlsx	1.52811e-26	0.325576	0.991	0.998	5.59304e-22	-0.007	RPS16
Naive activated B d3_.xlsx	2.9752e-26	0.31123	1	1	1.08895e-21	0	MT-ND1
Naive activated B d3_.xlsx	2.97626e-26	0.286956	0.995	0.997	1.08934e-21	-0.002	RPS14
Naive activated B d3_.xlsx	3.26457e-26	0.33115	0.993	0.998	1.19487e-21	-0.005	RPL10
Naive activated B d3_.xlsx	3.47168e-26	0.329626	0.99	0.998	1.27067e-21	-0.008	RPL3
Naive activated B d3_.xlsx	3.68855e-26	0.386407	0.988	0.988	1.35005e-21	0	RPL36
Naive activated B d3_.xlsx	3.8411e-26	0.397576	0.992	0.996	1.40588e-21	-0.004	RPS26
Naive activated B d3_.xlsx	6.66947e-26	0.28124	0.997	0.998	2.44109e-21	-0.001	RPL11
Naive activated B d3_.xlsx	1.60976e-25	0.320843	0.995	0.999	5.89188e-21	-0.004	RPS18
Naive activated B d3_.xlsx	2.33204e-25	0.303368	0.99	0.996	8.5355e-21	-0.006	RPL18A
Naive activated B d3_.xlsx	3.56772e-25	0.355072	0.996	0.995	1.30582e-20	0.001	RPL5
Naive activated B d3_.xlsx	5.87458e-25	0.333262	0.992	0.996	2.15015e-20	-0.004	RPL27A
Naive activated B d3_.xlsx	6.58485e-25	0.357278	0.989	0.995	2.41012e-20	-0.006	RPL35
Naive activated B d3_.xlsx	7.18814e-25	0.397527	0.991	0.98	2.63093e-20	0.011	HMGB1
Naive activated B d3_.xlsx	1.64086e-24	0.279741	0.992	0.998	6.00571e-20	-0.006	RPL19
Naive activated B d3_.xlsx	3.37937e-24	0.327829	0.991	0.994	1.23688e-19	-0.003	RPS25
Naive activated B d3_.xlsx	5.63815e-24	0.291155	0.996	0.997	2.06362e-19	-0.001	RPL26
Naive activated B d3_.xlsx	6.35166e-24	0.276352	0.999	1	2.32477e-19	-0.001	HLA-DRA
Naive activated B d3_.xlsx	1.09962e-23	0.272266	0.991	0.998	4.02472e-19	-0.007	RPS29
Naive activated B d3_.xlsx	1.50178e-23	0.403371	0.995	0.98	5.49665e-19	0.015	RPL36A
Naive activated B d3_.xlsx	4.81876e-23	0.337685	0.992	0.995	1.76372e-18	-0.003	RPL6
Naive activated B d3_.xlsx	6.07848e-23	0.316061	0.992	0.995	2.22478e-18	-0.003	RPL7A
Naive activated B d3_.xlsx	1.10179e-22	0.296522	0.999	0.998	4.03267e-18	0.001	HLA-A
Naive activated B d3_.xlsx	2.30805e-22	0.362191	1	0.999	8.44769e-18	0.001	MT-ND5
Naive activated B d3_.xlsx	3.44642e-22	0.269472	0.993	0.996	1.26143e-17	-0.003	RPS11
Naive activated B d3_.xlsx	3.73835e-22	0.300414	0.99	0.996	1.36827e-17	-0.006	RPL17
Naive activated B d3_.xlsx	7.09196e-22	0.391477	0.999	0.993	2.59573e-17	0.006	PARP14
Naive activated B d3_.xlsx	5.43537e-21	0.444785	0.955	0.921	1.9894e-16	0.034	ATP5F1E
Naive activated B d3_.xlsx	9.42857e-21	0.378841	0.985	0.976	3.45095e-16	0.009	ISG20
Naive activated B d3_.xlsx	1.78234e-20	0.298646	0.988	0.996	6.52355e-16	-0.008	RPL18
Naive activated B d3_.xlsx	2.41515e-20	0.378375	0.975	0.979	8.83968e-16	-0.004	RPL31
Naive activated B d3_.xlsx	3.42991e-20	0.289182	0.995	0.997	1.25538e-15	-0.002	RPS2
Naive activated B d3_.xlsx	3.58259e-20	0.443466	0.918	0.866	1.31126e-15	0.052	SRP14
Naive activated B d3_.xlsx	6.94458e-20	0.314169	1	1	2.54179e-15	0	BANK1
Naive activated B d3_.xlsx	1.61309e-19	0.360327	0.986	0.98	5.90407e-15	0.006	RACK1
Naive activated B d3_.xlsx	1.79661e-19	0.321437	0.988	0.995	6.57578e-15	-0.007	RPS20
Naive activated B d3_.xlsx	1.90781e-19	0.292185	0.998	0.993	6.98279e-15	0.005	HLA-E
Naive activated B d3_.xlsx	2.523e-19	0.327373	0.989	0.992	9.23443e-15	-0.003	RPL14
Naive activated B d3_.xlsx	2.96043e-19	0.300681	0.999	0.999	1.08355e-14	0	IGHM
Naive activated B d3_.xlsx	4.34228e-19	0.29988	0.997	0.996	1.58932e-14	0.001	CD37
Naive activated B d3_.xlsx	4.35879e-19	0.418746	0.996	0.985	1.59536e-14	0.011	AKAP13
Naive activated B d3_.xlsx	5.31479e-19	0.307719	0.987	0.992	1.94527e-14	-0.005	UBA52
Naive activated B d3_.xlsx	6.40507e-19	0.285814	0.995	0.996	2.34432e-14	-0.001	RPS9
Naive activated B d3_.xlsx	8.14452e-19	0.268785	0.995	0.997	2.98098e-14	-0.002	RPL13A
Naive activated B d3_.xlsx	1.18029e-18	0.316674	1	0.996	4.31998e-14	0.004	HLA-DPB1
Naive activated B d3_.xlsx	1.70672e-18	0.286619	0.998	0.998	6.24675e-14	0	TMSB4X
Naive activated B d3_.xlsx	1.75779e-18	0.346964	0.98	0.959	6.43367e-14	0.021	RBM39
Naive activated B d3_.xlsx	3.48798e-18	0.370455	0.99	0.97	1.27664e-13	0.02	VPS13C
Naive activated B d3_.xlsx	3.63898e-18	0.325952	0.983	0.97	1.3319e-13	0.013	H3F3A
Naive activated B d3_.xlsx	3.99574e-18	0.26755	0.99	0.997	1.46248e-13	-0.007	RPL29
Naive activated B d3_.xlsx	5.08671e-18	0.445721	0.979	0.957	1.86179e-13	0.022	NEAT1
Naive activated B d3_.xlsx	7.05365e-18	0.337578	0.991	0.989	2.58171e-13	0.002	RPSA
Naive activated B d3_.xlsx	1.61005e-17	0.336873	0.991	0.984	5.89295e-13	0.007	RPL7
Naive activated B d3_.xlsx	1.63965e-17	0.406307	0.957	0.911	6.00129e-13	0.046	RPL4
Naive activated B d3_.xlsx	1.77957e-17	0.288367	0.993	0.999	6.5134e-13	-0.006	HLA-DPA1
Naive activated B d3_.xlsx	2.056e-17	0.319409	0.99	0.993	7.52516e-13	-0.003	RPL10A
Naive activated B d3_.xlsx	3.17367e-17	0.373323	0.983	0.978	1.1616e-12	0.005	EEF1B2
Naive activated B d3_.xlsx	3.48624e-17	0.305736	0.989	0.99	1.276e-12	-0.001	RPS4X
Naive activated B d3_.xlsx	4.22272e-17	0.30092	1	1	1.54556e-12	0	FOXP1
Naive activated B d3_.xlsx	4.95699e-17	0.473024	0.948	0.919	1.81431e-12	0.029	MEF2A
Naive activated B d3_.xlsx	6.41662e-17	0.401318	0.943	0.9	2.34855e-12	0.043	PNRC1
Naive activated B d3_.xlsx	6.91827e-17	0.432805	0.967	0.955	2.53216e-12	0.012	PAX5
Naive activated B d3_.xlsx	1.06175e-16	0.415699	0.938	0.88	3.88613e-12	0.058	MTRNR2L12
Naive activated B d3_.xlsx	1.19531e-16	0.483237	0.967	0.951	4.37494e-12	0.016	STRBP
Naive activated B d3_.xlsx	1.42215e-16	0.309331	0.988	0.992	5.20522e-12	-0.004	RPS5
Naive activated B d3_.xlsx	1.42854e-16	0.324229	0.988	0.988	5.22859e-12	0	RPL22
Naive activated B d3_.xlsx	1.59069e-16	0.339101	0.986	0.986	5.82208e-12	0	FTH1
Naive activated B d3_.xlsx	1.7471e-16	0.414429	0.885	0.814	6.39455e-12	0.071	NOP53
Naive activated B d3_.xlsx	2.13642e-16	0.428646	0.998	0.983	7.8195e-12	0.015	PALM2-AKAP2
Naive activated B d3_.xlsx	2.18932e-16	0.319689	1	1	8.01312e-12	0	AFF3
Naive activated B d3_.xlsx	2.55513e-16	0.329694	1	0.998	9.35204e-12	0.002	USP15
Naive activated B d3_.xlsx	2.66231e-16	0.446893	0.912	0.859	9.74432e-12	0.053	NCL
Naive activated B d3_.xlsx	2.77242e-16	0.320989	0.984	0.988	1.01473e-11	-0.004	RPL24
Naive activated B d3_.xlsx	3.49283e-16	0.3503	0.99	0.986	1.27841e-11	0.004	ELMO1
Naive activated B d3_.xlsx	3.65832e-16	0.408263	0.959	0.93	1.33898e-11	0.029	GNAS
Naive activated B d3_.xlsx	4.14592e-16	0.415708	1	0.983	1.51745e-11	0.017	CLEC2D
Naive activated B d3_.xlsx	6.09811e-16	0.326632	0.996	0.996	2.23197e-11	0	ARID1B
Naive activated B d3_.xlsx	6.12308e-16	0.386727	0.978	0.949	2.24111e-11	0.029	HNRNPA2B1
Naive activated B d3_.xlsx	7.31779e-16	0.396756	0.972	0.944	2.67839e-11	0.028	PABPC1
Naive activated B d3_.xlsx	9.55404e-16	0.310806	0.987	0.985	3.49687e-11	0.002	NACA
Naive activated B d3_.xlsx	1.19694e-15	0.333307	0.996	0.995	4.38091e-11	0.001	ANKRD44
Naive activated B d3_.xlsx	1.58585e-15	0.396703	0.989	0.992	5.80438e-11	-0.003	NCOA3
Naive activated B d3_.xlsx	2.39248e-15	0.386411	0.987	0.977	8.7567e-11	0.01	STK17B
Naive activated B d3_.xlsx	2.39732e-15	0.349568	0.999	0.997	8.77442e-11	0.002	LYN
Naive activated B d3_.xlsx	2.47099e-15	0.554752	0.836	0.756	9.04405e-11	0.08	TXNIP
Naive activated B d3_.xlsx	2.4946e-15	0.34149	0.991	0.984	9.13048e-11	0.007	MYCBP2
Naive activated B d3_.xlsx	2.60652e-15	0.360753	0.981	0.975	9.54014e-11	0.006	GBP4
Naive activated B d3_.xlsx	2.68926e-15	0.398999	0.959	0.926	9.84297e-11	0.033	KMT2E
Naive activated B d3_.xlsx	2.90739e-15	0.408738	0.978	0.958	1.06413e-10	0.02	SETX
Naive activated B d3_.xlsx	3.01433e-15	0.407287	0.933	0.875	1.10327e-10	0.058	ATRX
Naive activated B d3_.xlsx	3.82426e-15	0.47105	0.94	0.92	1.39972e-10	0.02	SP140
Naive activated B d3_.xlsx	4.48428e-15	0.333757	0.967	0.929	1.64129e-10	0.038	DDX17
Naive activated B d3_.xlsx	4.55752e-15	0.412457	0.968	0.925	1.6681e-10	0.043	KDM4C
Naive activated B d3_.xlsx	4.83847e-15	0.406147	0.933	0.872	1.77093e-10	0.061	CYFIP2
Naive activated B d3_.xlsx	4.93253e-15	0.3585	0.979	0.953	1.80535e-10	0.026	HNRNPC
Naive activated B d3_.xlsx	7.24963e-15	0.371361	0.992	0.975	2.65344e-10	0.017	ELF1
Naive activated B d3_.xlsx	7.73795e-15	0.314706	0.971	0.955	2.83217e-10	0.016	PFDN5
Naive activated B d3_.xlsx	8.10958e-15	0.342814	0.995	0.99	2.96819e-10	0.005	SP100
Naive activated B d3_.xlsx	1.0391e-14	0.36982	1	1	3.8032e-10	0	FCHSD2
Naive activated B d3_.xlsx	1.04517e-14	0.439701	0.907	0.824	3.82543e-10	0.083	RBM6
Naive activated B d3_.xlsx	1.0565e-14	0.344533	0.959	0.948	3.86689e-10	0.011	EEF1G
Naive activated B d3_.xlsx	1.07872e-14	0.397942	0.988	0.964	3.94822e-10	0.024	INPP5D
Naive activated B d3_.xlsx	1.16257e-14	0.487138	0.814	0.711	4.25514e-10	0.103	ZNF207
Naive activated B d3_.xlsx	1.24761e-14	0.415269	0.956	0.912	4.56638e-10	0.044	FNBP1
Naive activated B d3_.xlsx	2.23806e-14	0.322114	0.995	0.994	8.19153e-10	0.001	ANKRD12
Naive activated B d3_.xlsx	2.44577e-14	0.353488	0.977	0.963	8.95177e-10	0.014	STK17A
Naive activated B d3_.xlsx	2.98177e-14	0.422782	0.885	0.822	1.09136e-09	0.063	LINC01578
Naive activated B d3_.xlsx	3.23368e-14	0.454993	0.951	0.926	1.18356e-09	0.025	SLC38A1
Naive activated B d3_.xlsx	3.82422e-14	0.346546	0.992	0.992	1.3997e-09	0	RIPOR2
Naive activated B d3_.xlsx	4.47232e-14	0.322728	0.989	0.99	1.63691e-09	-0.001	RPLP0
Naive activated B d3_.xlsx	4.92692e-14	0.318434	0.975	0.948	1.8033e-09	0.027	SON
Naive activated B d3_.xlsx	5.46759e-14	0.356018	0.957	0.94	2.00119e-09	0.017	PRRC2C
Naive activated B d3_.xlsx	5.52285e-14	0.368505	0.981	0.972	2.02142e-09	0.009	PDE4B
Naive activated B d3_.xlsx	5.71155e-14	0.355757	0.979	0.957	2.09048e-09	0.022	USP34
Naive activated B d3_.xlsx	5.98086e-14	0.437579	0.89	0.821	2.18906e-09	0.069	CAST
Naive activated B d3_.xlsx	8.08016e-14	0.343819	0.988	0.974	2.95742e-09	0.014	MED13L
Naive activated B d3_.xlsx	8.92672e-14	0.26166	0.999	1	3.26727e-09	-0.001	ARHGAP15
Naive activated B d3_.xlsx	9.59135e-14	0.428577	0.962	0.941	3.51053e-09	0.021	ETV6
Naive activated B d3_.xlsx	1.03161e-13	0.436606	0.905	0.849	3.77581e-09	0.056	CD47
Naive activated B d3_.xlsx	1.07635e-13	0.40768	0.954	0.939	3.93956e-09	0.015	NIPBL
Naive activated B d3_.xlsx	1.20603e-13	0.373565	0.916	0.868	4.41419e-09	0.048	NUCKS1
Naive activated B d3_.xlsx	1.2568e-13	0.36378	1	0.993	4.6e-09	0.007	MBNL1
Naive activated B d3_.xlsx	1.4848e-13	0.38434	0.94	0.931	5.43451e-09	0.009	WIPF1
Naive activated B d3_.xlsx	1.5184e-13	0.339087	0.995	0.986	5.55749e-09	0.009	AP002075.1
Naive activated B d3_.xlsx	1.53969e-13	0.688124	0.571	0.425	5.63541e-09	0.146	COX8A
Naive activated B d3_.xlsx	1.7174e-13	0.432895	0.908	0.85	6.28586e-09	0.058	SET
Naive activated B d3_.xlsx	1.82848e-13	0.348803	0.995	0.997	6.69243e-09	-0.002	RALGPS2
Naive activated B d3_.xlsx	2.10795e-13	0.405097	0.933	0.881	7.7153e-09	0.052	LNPEP
Naive activated B d3_.xlsx	2.39922e-13	0.419175	0.934	0.883	8.78137e-09	0.051	YBX1
Naive activated B d3_.xlsx	2.86902e-13	0.28315	0.989	0.981	1.05009e-08	0.008	DDX5
Naive activated B d3_.xlsx	3.02647e-13	0.339514	0.954	0.933	1.10772e-08	0.021	UBC
Naive activated B d3_.xlsx	3.78324e-13	0.612754	0.752	0.635	1.3847e-08	0.117	TXNRD1
Naive activated B d3_.xlsx	4.34666e-13	0.403849	0.871	0.828	1.59092e-08	0.043	TOMM7
Naive activated B d3_.xlsx	4.69796e-13	0.297192	0.971	0.959	1.7195e-08	0.012	CD79A
Naive activated B d3_.xlsx	4.94314e-13	0.258121	0.991	0.992	1.80924e-08	-0.001	EIF1
Naive activated B d3_.xlsx	5.42062e-13	0.434226	0.852	0.785	1.984e-08	0.067	YWHAB
Naive activated B d3_.xlsx	5.57083e-13	0.292255	0.986	0.973	2.03898e-08	0.013	YWHAZ
Naive activated B d3_.xlsx	7.1802e-13	0.303972	0.948	0.948	2.62803e-08	0	EEF1D
Naive activated B d3_.xlsx	8.01095e-13	0.34657	0.988	0.975	2.93209e-08	0.013	RERE
Naive activated B d3_.xlsx	8.14148e-13	0.293983	0.988	0.981	2.97986e-08	0.007	RPL23
Naive activated B d3_.xlsx	8.14481e-13	0.5128	0.837	0.793	2.98108e-08	0.044	PCM1
Naive activated B d3_.xlsx	8.15716e-13	0.650031	0.678	0.556	2.9856e-08	0.122	TBCA
Naive activated B d3_.xlsx	8.26762e-13	0.386106	0.92	0.857	3.02603e-08	0.063	MORF4L1
Naive activated B d3_.xlsx	1.03671e-12	0.368862	0.955	0.917	3.79447e-08	0.038	ZFAND6
Naive activated B d3_.xlsx	1.18251e-12	0.36783	0.932	0.886	4.32809e-08	0.046	PPP2R5C
Naive activated B d3_.xlsx	1.25473e-12	0.467582	0.779	0.664	4.59244e-08	0.115	PLEKHO1
Naive activated B d3_.xlsx	1.28783e-12	0.299381	1	1	4.7136e-08	0	BACH2
Naive activated B d3_.xlsx	1.28973e-12	0.36408	0.922	0.874	4.72055e-08	0.048	KPNB1
Naive activated B d3_.xlsx	1.29182e-12	0.29346	0.984	0.976	4.7282e-08	0.008	ARPC3
Naive activated B d3_.xlsx	1.35604e-12	0.320218	0.986	0.981	4.96324e-08	0.005	DOCK8
Naive activated B d3_.xlsx	1.42139e-12	0.320124	0.987	0.972	5.20243e-08	0.015	UVRAG
Naive activated B d3_.xlsx	1.52793e-12	0.315521	0.997	0.996	5.59237e-08	0.001	ZCCHC7
Naive activated B d3_.xlsx	1.68403e-12	0.458285	0.908	0.861	6.16371e-08	0.047	VRK2
Naive activated B d3_.xlsx	1.71531e-12	0.337139	0.969	0.966	6.27819e-08	0.003	PPP1R16B
Naive activated B d3_.xlsx	1.76141e-12	0.315872	0.999	0.992	6.44693e-08	0.007	LINC01619
Naive activated B d3_.xlsx	1.81292e-12	0.430095	0.859	0.79	6.63546e-08	0.069	FAM133B
Naive activated B d3_.xlsx	1.90306e-12	0.364737	0.892	0.829	6.96538e-08	0.063	PAFAH1B1
Naive activated B d3_.xlsx	2.34642e-12	0.424097	0.848	0.757	8.58812e-08	0.091	TAF15
Naive activated B d3_.xlsx	2.36819e-12	0.328172	0.991	0.975	8.6678e-08	0.016	SEPTIN7
Naive activated B d3_.xlsx	2.42735e-12	0.363951	0.968	0.965	8.88434e-08	0.003	UTRN
Naive activated B d3_.xlsx	2.48358e-12	0.334478	0.963	0.919	9.09015e-08	0.044	CUL3
Naive activated B d3_.xlsx	2.84644e-12	0.458512	0.89	0.829	1.04182e-07	0.061	KANSL1
Naive activated B d3_.xlsx	2.94432e-12	0.33505	0.967	0.946	1.07765e-07	0.021	ACTR2
Naive activated B d3_.xlsx	2.98544e-12	0.347114	0.976	0.94	1.0927e-07	0.036	HLA-DQA1
Naive activated B d3_.xlsx	3.03037e-12	0.482415	0.761	0.682	1.10915e-07	0.079	PSMA3
Naive activated B d3_.xlsx	3.09701e-12	0.279129	0.991	0.988	1.13353e-07	0.003	FTL
Naive activated B d3_.xlsx	3.50411e-12	0.348869	0.961	0.925	1.28254e-07	0.036	ITM2B
Naive activated B d3_.xlsx	3.75217e-12	0.408724	0.889	0.824	1.37333e-07	0.065	CSDE1
Naive activated B d3_.xlsx	3.83682e-12	0.376947	0.912	0.869	1.40432e-07	0.043	CYBA
Naive activated B d3_.xlsx	3.85683e-12	0.39579	0.861	0.778	1.41164e-07	0.083	CHCHD2
Naive activated B d3_.xlsx	3.9872e-12	0.293778	0.962	0.947	1.45936e-07	0.015	CD52
Naive activated B d3_.xlsx	4.31409e-12	0.328342	0.968	0.958	1.579e-07	0.01	RPS17
Naive activated B d3_.xlsx	4.49471e-12	0.390598	0.944	0.891	1.64511e-07	0.053	TUT4
Naive activated B d3_.xlsx	5.40735e-12	0.416113	0.989	0.975	1.97915e-07	0.014	MEF2C
Naive activated B d3_.xlsx	5.42121e-12	0.328512	0.976	0.966	1.98422e-07	0.01	SCAF11
Naive activated B d3_.xlsx	5.52401e-12	0.258773	0.996	0.992	2.02184e-07	0.004	BTG1
Naive activated B d3_.xlsx	5.79345e-12	0.35547	0.918	0.856	2.12046e-07	0.062	UBE2D3
Naive activated B d3_.xlsx	5.82769e-12	0.35915	0.907	0.849	2.13299e-07	0.058	ELK3
Naive activated B d3_.xlsx	5.97928e-12	0.467245	0.855	0.798	2.18847e-07	0.057	PPP3CC
Naive activated B d3_.xlsx	6.34427e-12	0.408917	0.879	0.811	2.32207e-07	0.068	FNBP4
Naive activated B d3_.xlsx	6.36242e-12	0.38553	0.941	0.917	2.32871e-07	0.024	TMEM131
Naive activated B d3_.xlsx	6.38125e-12	0.330309	1	0.996	2.3356e-07	0.004	SIPA1L1
Naive activated B d3_.xlsx	6.77989e-12	0.501409	0.799	0.733	2.48151e-07	0.066	PPIG
Naive activated B d3_.xlsx	7.32542e-12	0.312629	0.95	0.925	2.68118e-07	0.025	SH3BGRL3
Naive activated B d3_.xlsx	7.48424e-12	0.411547	0.886	0.839	2.73931e-07	0.047	TAX1BP1
Naive activated B d3_.xlsx	7.66526e-12	0.326262	0.981	0.963	2.80556e-07	0.018	PLEKHA2
Naive activated B d3_.xlsx	7.76071e-12	0.370936	0.963	0.94	2.8405e-07	0.023	TRIM22
Naive activated B d3_.xlsx	7.98657e-12	0.394207	0.873	0.8	2.92317e-07	0.073	NUB1
Naive activated B d3_.xlsx	8.01214e-12	0.400143	0.966	0.948	2.93252e-07	0.018	HSP90AB1
Naive activated B d3_.xlsx	8.24188e-12	0.359659	0.915	0.885	3.01661e-07	0.03	XRCC5
Naive activated B d3_.xlsx	9.50407e-12	-1.04988	0.155	0.28	3.47858e-07	-0.125	IFITM1
Naive activated B d3_.xlsx	9.62017e-12	0.446593	0.938	0.896	3.52108e-07	0.042	VOPP1
Naive activated B d3_.xlsx	9.79748e-12	0.333668	0.942	0.905	3.58598e-07	0.037	SARAF
Naive activated B d3_.xlsx	9.98464e-12	0.331381	0.981	0.968	3.65448e-07	0.013	FAM107B
Naive activated B d3_.xlsx	1.03857e-11	0.331164	0.992	0.993	3.80128e-07	-0.001	RB1
Naive activated B d3_.xlsx	1.06371e-11	0.309667	0.981	0.947	3.8933e-07	0.034	N4BP2L2
Naive activated B d3_.xlsx	1.10422e-11	0.347884	0.955	0.915	4.04154e-07	0.04	VPS13B
Naive activated B d3_.xlsx	1.1146e-11	0.39644	0.904	0.851	4.07953e-07	0.053	ITSN2
Naive activated B d3_.xlsx	1.1185e-11	0.433792	0.86	0.791	4.09383e-07	0.069	ANKHD1
Naive activated B d3_.xlsx	1.12065e-11	0.301505	0.99	0.991	4.10168e-07	-0.001	TGFBR2
Naive activated B d3_.xlsx	1.12369e-11	0.3524	0.983	0.977	4.11282e-07	0.006	MS4A1
Naive activated B d3_.xlsx	1.22616e-11	0.424723	0.773	0.689	4.48785e-07	0.084	GABARAP
Naive activated B d3_.xlsx	1.24969e-11	0.612235	0.521	0.372	4.57398e-07	0.149	CD46
Naive activated B d3_.xlsx	1.32529e-11	0.289638	0.965	0.958	4.85069e-07	0.007	PSME1
Naive activated B d3_.xlsx	1.43989e-11	0.320869	0.963	0.947	5.27015e-07	0.016	SERF2
Naive activated B d3_.xlsx	1.65879e-11	0.491832	0.865	0.778	6.07135e-07	0.087	BASP1
Naive activated B d3_.xlsx	1.68928e-11	0.610267	0.619	0.5	6.18294e-07	0.119	RSRP1
Naive activated B d3_.xlsx	1.73955e-11	0.378018	0.951	0.923	6.36692e-07	0.028	GBP2
Naive activated B d3_.xlsx	1.76453e-11	0.516805	0.662	0.529	6.45836e-07	0.133	UQCR11
Naive activated B d3_.xlsx	1.88103e-11	0.490446	0.813	0.724	6.88477e-07	0.089	MIF
Naive activated B d3_.xlsx	1.88599e-11	0.312344	0.968	0.951	6.9029e-07	0.017	PSMB9
Naive activated B d3_.xlsx	1.90895e-11	0.601602	0.523	0.381	6.98694e-07	0.142	ILF3
Naive activated B d3_.xlsx	2.06463e-11	0.441159	0.912	0.849	7.55673e-07	0.063	JAK2
Naive activated B d3_.xlsx	2.1898e-11	0.369325	0.967	0.959	8.01487e-07	0.008	ST6GAL1
Naive activated B d3_.xlsx	2.24943e-11	0.443479	0.74	0.642	8.23313e-07	0.098	RBM38
Naive activated B d3_.xlsx	2.3231e-11	0.375145	0.927	0.889	8.50278e-07	0.038	PDIA3
Naive activated B d3_.xlsx	2.5375e-11	0.329065	0.961	0.934	9.28751e-07	0.027	BIRC6
Naive activated B d3_.xlsx	2.6828e-11	0.365063	0.862	0.765	9.81933e-07	0.097	DAZAP2
Naive activated B d3_.xlsx	2.73935e-11	0.360222	0.937	0.919	1.00263e-06	0.018	CHD2
Naive activated B d3_.xlsx	2.79725e-11	0.469492	0.701	0.576	1.02382e-06	0.125	IL2RG
Naive activated B d3_.xlsx	2.91909e-11	0.369723	0.934	0.881	1.06842e-06	0.053	CDC42
Naive activated B d3_.xlsx	3.15879e-11	0.373445	0.934	0.893	1.15615e-06	0.041	HNRNPA3
Naive activated B d3_.xlsx	3.22848e-11	0.410008	0.881	0.822	1.18166e-06	0.059	HNRNPA1
Naive activated B d3_.xlsx	3.27725e-11	0.395121	0.956	0.918	1.19951e-06	0.038	IKZF3
Naive activated B d3_.xlsx	3.56212e-11	0.377841	0.921	0.892	1.30377e-06	0.029	SENP6
Naive activated B d3_.xlsx	3.595e-11	0.569193	0.655	0.523	1.31581e-06	0.132	TUBA1B
Naive activated B d3_.xlsx	3.77427e-11	0.387481	0.864	0.836	1.38142e-06	0.028	SNHG6
Naive activated B d3_.xlsx	3.90768e-11	0.377175	0.906	0.864	1.43025e-06	0.042	MAPK1
Naive activated B d3_.xlsx	3.91558e-11	0.401615	0.883	0.842	1.43314e-06	0.041	MKLN1
Naive activated B d3_.xlsx	3.93764e-11	0.465109	0.76	0.659	1.44121e-06	0.101	POMP
Naive activated B d3_.xlsx	4.08553e-11	0.541559	0.691	0.592	1.49534e-06	0.099	AC245297.3
Naive activated B d3_.xlsx	4.12277e-11	0.368296	0.985	0.978	1.50897e-06	0.007	SIK3
Naive activated B d3_.xlsx	4.13633e-11	0.266068	0.997	0.995	1.51394e-06	0.002	HLA-DRB1
Naive activated B d3_.xlsx	4.35786e-11	0.369038	0.937	0.914	1.59502e-06	0.023	CDKAL1
Naive activated B d3_.xlsx	4.61759e-11	0.400042	0.811	0.734	1.69009e-06	0.077	KMT2A
Naive activated B d3_.xlsx	4.68037e-11	0.400079	0.902	0.871	1.71306e-06	0.031	CDK13
Naive activated B d3_.xlsx	4.68523e-11	0.413178	0.873	0.819	1.71484e-06	0.054	SAMD9L
Naive activated B d3_.xlsx	4.69401e-11	0.34629	0.947	0.91	1.71805e-06	0.037	PUM2
Naive activated B d3_.xlsx	4.79018e-11	0.449685	0.836	0.762	1.75325e-06	0.074	LARP4B
Naive activated B d3_.xlsx	4.80673e-11	0.315079	0.978	0.952	1.75931e-06	0.026	WAC
Naive activated B d3_.xlsx	4.83229e-11	0.372517	0.915	0.894	1.76867e-06	0.021	RAP1B
Naive activated B d3_.xlsx	4.84837e-11	0.343381	0.971	0.949	1.77455e-06	0.022	RNF213
Naive activated B d3_.xlsx	4.86269e-11	0.362151	0.912	0.85	1.77979e-06	0.062	BLNK
Naive activated B d3_.xlsx	4.88455e-11	0.403464	0.867	0.801	1.7878e-06	0.066	MARCH6
Naive activated B d3_.xlsx	4.97225e-11	0.339975	0.942	0.918	1.81989e-06	0.024	PCGF5
Naive activated B d3_.xlsx	5.27777e-11	0.570972	0.646	0.521	1.93172e-06	0.125	COX6B1
Naive activated B d3_.xlsx	5.81505e-11	0.573475	0.582	0.45	2.12837e-06	0.132	ELOB
Naive activated B d3_.xlsx	5.95328e-11	0.390397	0.869	0.834	2.17896e-06	0.035	HLA-F
Naive activated B d3_.xlsx	6.28095e-11	0.266154	0.995	0.997	2.29889e-06	-0.002	CDC42SE2
Naive activated B d3_.xlsx	6.45224e-11	0.408622	0.897	0.873	2.36158e-06	0.024	EIF4G3
Naive activated B d3_.xlsx	6.68205e-11	0.424451	0.876	0.826	2.4457e-06	0.05	TLK1
Naive activated B d3_.xlsx	6.78089e-11	0.307638	0.984	0.966	2.48187e-06	0.018	STAG1
Naive activated B d3_.xlsx	8.51659e-11	0.344428	0.916	0.865	3.11716e-06	0.051	CCNI
Naive activated B d3_.xlsx	8.72673e-11	0.420682	0.838	0.745	3.19407e-06	0.093	MAN1A2
Naive activated B d3_.xlsx	9.17926e-11	0.373548	0.968	0.948	3.3597e-06	0.02	JMJD1C
Naive activated B d3_.xlsx	9.27075e-11	0.266491	0.999	0.992	3.39319e-06	0.007	PTPRC
Naive activated B d3_.xlsx	9.51478e-11	0.373525	0.925	0.89	3.4825e-06	0.035	NAP1L1
Naive activated B d3_.xlsx	1.02361e-10	0.89153	0.278	0.157	3.7465e-06	0.121	U2AF2
Naive activated B d3_.xlsx	1.02864e-10	0.32027	0.952	0.918	3.76494e-06	0.034	TRAF3
Naive activated B d3_.xlsx	1.03624e-10	0.279589	0.984	0.979	3.79275e-06	0.005	HLA-DQB1
Naive activated B d3_.xlsx	1.11057e-10	0.328926	0.924	0.866	4.06481e-06	0.058	BTG2
Naive activated B d3_.xlsx	1.15816e-10	0.326341	0.948	0.921	4.23898e-06	0.027	ATP2B1
Naive activated B d3_.xlsx	1.16117e-10	0.395032	0.88	0.81	4.25e-06	0.07	EEF2
Naive activated B d3_.xlsx	1.16457e-10	0.294706	0.957	0.919	4.26244e-06	0.038	LAPTM5
Naive activated B d3_.xlsx	1.21311e-10	0.397203	0.871	0.814	4.44011e-06	0.057	USP6NL
Naive activated B d3_.xlsx	1.27759e-10	0.34005	0.939	0.918	4.67612e-06	0.021	VAV3
Naive activated B d3_.xlsx	1.31745e-10	0.443817	0.765	0.659	4.82201e-06	0.106	PHF11
Naive activated B d3_.xlsx	1.32483e-10	0.514059	0.628	0.495	4.84902e-06	0.133	STAT6
Naive activated B d3_.xlsx	1.50819e-10	0.30784	0.964	0.935	5.52013e-06	0.029	H3F3B
Naive activated B d3_.xlsx	1.5143e-10	0.336361	0.907	0.838	5.54248e-06	0.069	PHF3
Naive activated B d3_.xlsx	1.52733e-10	0.375869	0.92	0.882	5.5902e-06	0.038	FAM49B
Naive activated B d3_.xlsx	1.54729e-10	0.348527	0.956	0.933	5.66324e-06	0.023	ZFAND3
Naive activated B d3_.xlsx	1.63657e-10	0.393005	0.87	0.816	5.99e-06	0.054	MICAL3
Naive activated B d3_.xlsx	1.66073e-10	0.417596	0.893	0.84	6.07845e-06	0.053	SKIL
Naive activated B d3_.xlsx	1.6974e-10	0.41496	0.881	0.831	6.21265e-06	0.05	UBAC2
Naive activated B d3_.xlsx	1.74934e-10	0.468859	0.845	0.765	6.40277e-06	0.08	GPCPD1
Naive activated B d3_.xlsx	1.84187e-10	0.41175	0.889	0.85	6.74142e-06	0.039	DDHD1
Naive activated B d3_.xlsx	1.92115e-10	0.489752	0.711	0.624	7.03161e-06	0.087	TULP4
Naive activated B d3_.xlsx	1.92287e-10	0.450896	0.766	0.675	7.03791e-06	0.091	PSMA2
Naive activated B d3_.xlsx	1.98004e-10	0.331708	0.955	0.925	7.24715e-06	0.03	CYTIP
Naive activated B d3_.xlsx	2.14629e-10	0.447441	0.876	0.848	7.85562e-06	0.028	FNDC3A
Naive activated B d3_.xlsx	2.4875e-10	0.305178	0.926	0.89	9.1045e-06	0.036	RESF1
Naive activated B d3_.xlsx	2.78352e-10	0.331556	0.989	0.974	1.0188e-05	0.015	XRN1
Naive activated B d3_.xlsx	2.84754e-10	0.590449	0.632	0.51	1.04223e-05	0.122	ATXN10
Naive activated B d3_.xlsx	2.97545e-10	0.309363	0.963	0.921	1.08904e-05	0.042	MDM4
Naive activated B d3_.xlsx	2.9818e-10	0.365395	0.844	0.79	1.09137e-05	0.054	BAZ2A
Naive activated B d3_.xlsx	3.05158e-10	0.422171	0.785	0.707	1.11691e-05	0.078	HLA-DRB5
Naive activated B d3_.xlsx	3.08164e-10	0.409878	0.893	0.846	1.12791e-05	0.047	ADAM19
Naive activated B d3_.xlsx	3.10675e-10	0.381795	0.879	0.803	1.1371e-05	0.076	KTN1
Naive activated B d3_.xlsx	3.35827e-10	0.331222	0.94	0.899	1.22916e-05	0.041	DOCK2
Naive activated B d3_.xlsx	3.36455e-10	0.366121	0.939	0.921	1.23146e-05	0.018	ASH1L
Naive activated B d3_.xlsx	3.43137e-10	0.384107	0.834	0.783	1.25592e-05	0.051	DDX6
Naive activated B d3_.xlsx	3.49584e-10	0.293963	0.951	0.921	1.27951e-05	0.03	PNISR
Naive activated B d3_.xlsx	3.565e-10	0.405212	0.86	0.795	1.30483e-05	0.065	RABEP1
Naive activated B d3_.xlsx	3.59699e-10	0.308506	0.955	0.911	1.31653e-05	0.044	BBX
Naive activated B d3_.xlsx	3.60506e-10	0.348769	0.917	0.88	1.31949e-05	0.037	PFN1
Naive activated B d3_.xlsx	3.73401e-10	0.512589	0.633	0.52	1.36668e-05	0.113	OST4
Naive activated B d3_.xlsx	3.73942e-10	0.429211	0.785	0.69	1.36867e-05	0.095	SNX6
Naive activated B d3_.xlsx	3.75747e-10	0.264586	0.987	0.98	1.37527e-05	0.007	CXCR4
Naive activated B d3_.xlsx	3.81788e-10	0.330044	0.882	0.818	1.39738e-05	0.064	HBP1
Naive activated B d3_.xlsx	3.86004e-10	0.306696	0.952	0.954	1.41281e-05	-0.002	EPS15
Naive activated B d3_.xlsx	3.87505e-10	0.376307	0.86	0.775	1.41831e-05	0.085	LUC7L3
Naive activated B d3_.xlsx	4.12897e-10	0.523104	0.749	0.651	1.51124e-05	0.098	CCND3
Naive activated B d3_.xlsx	4.16282e-10	0.644787	0.418	0.284	1.52363e-05	0.134	PSMC1
Naive activated B d3_.xlsx	4.30533e-10	0.358751	0.898	0.844	1.57579e-05	0.054	ZC3HAV1
Naive activated B d3_.xlsx	4.34797e-10	0.355668	0.898	0.856	1.5914e-05	0.042	NUP88
Naive activated B d3_.xlsx	4.43508e-10	0.376941	0.934	0.901	1.62328e-05	0.033	KAT6A
Naive activated B d3_.xlsx	4.5424e-10	0.388384	0.928	0.885	1.66256e-05	0.043	ARPC2
Naive activated B d3_.xlsx	4.75305e-10	0.404706	0.912	0.861	1.73966e-05	0.051	FTX
Naive activated B d3_.xlsx	4.84633e-10	0.342685	0.94	0.915	1.77381e-05	0.025	LMBRD1
Naive activated B d3_.xlsx	4.89598e-10	0.49791	0.752	0.674	1.79198e-05	0.078	DLEU1
Naive activated B d3_.xlsx	5.18955e-10	0.401761	0.799	0.723	1.89943e-05	0.076	HNRNPM
Naive activated B d3_.xlsx	5.33714e-10	1.00659	0.286	0.171	1.95345e-05	0.115	HIST1H1E
Naive activated B d3_.xlsx	5.3649e-10	0.440136	0.763	0.696	1.96361e-05	0.067	PSMB8
Naive activated B d3_.xlsx	5.70994e-10	0.319775	0.988	0.967	2.0899e-05	0.021	ZBTB20
Naive activated B d3_.xlsx	5.92178e-10	0.31218	0.918	0.881	2.16743e-05	0.037	CIRBP
Naive activated B d3_.xlsx	5.93613e-10	0.279586	0.959	0.939	2.17268e-05	0.02	OAZ1
Naive activated B d3_.xlsx	6.24725e-10	0.624613	0.439	0.305	2.28656e-05	0.134	IFI30
Naive activated B d3_.xlsx	6.28224e-10	0.407521	0.852	0.783	2.29936e-05	0.069	CHD7
Naive activated B d3_.xlsx	6.35441e-10	0.352965	0.892	0.859	2.32578e-05	0.033	MYL6
Naive activated B d3_.xlsx	6.45392e-10	0.419034	0.717	0.602	2.3622e-05	0.115	NDUFA13
Naive activated B d3_.xlsx	6.5466e-10	0.46566	0.762	0.684	2.39612e-05	0.078	DHX9
Naive activated B d3_.xlsx	6.82247e-10	0.346013	0.878	0.842	2.49709e-05	0.036	HLA-DMA
Naive activated B d3_.xlsx	6.88645e-10	0.715015	0.44	0.308	2.52051e-05	0.132	ADIPOR2
Naive activated B d3_.xlsx	6.91191e-10	0.381262	0.938	0.912	2.52983e-05	0.026	DLEU2
Naive activated B d3_.xlsx	6.99626e-10	0.40228	0.831	0.744	2.5607e-05	0.087	POU2F2
Naive activated B d3_.xlsx	7.08757e-10	0.347339	0.913	0.895	2.59412e-05	0.018	EML4
Naive activated B d3_.xlsx	7.09871e-10	0.556515	0.667	0.56	2.5982e-05	0.107	RFC1
Naive activated B d3_.xlsx	7.11271e-10	0.384034	0.859	0.792	2.60332e-05	0.067	CNBP
Naive activated B d3_.xlsx	7.17565e-10	0.430201	0.852	0.756	2.62636e-05	0.096	RASGEF1B
Naive activated B d3_.xlsx	7.6394e-10	0.331796	0.936	0.885	2.7961e-05	0.051	EHMT1
Naive activated B d3_.xlsx	7.68862e-10	0.346871	0.962	0.96	2.81411e-05	0.002	LRBA
Naive activated B d3_.xlsx	7.76173e-10	0.380845	0.905	0.859	2.84087e-05	0.046	COX7C
Naive activated B d3_.xlsx	8.15343e-10	0.392848	0.959	0.938	2.98424e-05	0.021	PDE7A
Naive activated B d3_.xlsx	8.20023e-10	0.322833	0.973	0.956	3.00137e-05	0.017	SNX29
Naive activated B d3_.xlsx	8.2932e-10	0.358167	0.959	0.933	3.03539e-05	0.026	ANKRD11
Naive activated B d3_.xlsx	8.43811e-10	0.311919	0.902	0.884	3.08843e-05	0.018	HLA-DMB
Naive activated B d3_.xlsx	9.09321e-10	0.396977	0.883	0.869	3.3282e-05	0.014	ANGPTL1
Naive activated B d3_.xlsx	9.32264e-10	0.435114	0.745	0.644	3.41218e-05	0.101	CHURC1
Naive activated B d3_.xlsx	9.61818e-10	0.802314	0.341	0.219	3.52035e-05	0.122	HIST1H4C
Naive activated B d3_.xlsx	9.94606e-10	0.323004	0.908	0.886	3.64036e-05	0.022	SEC62
Naive activated B d3_.xlsx	1.05105e-09	0.315337	0.96	0.934	3.84694e-05	0.026	ARID4B
Naive activated B d3_.xlsx	1.06399e-09	0.374984	0.86	0.807	3.8943e-05	0.053	PPM1K
Naive activated B d3_.xlsx	1.06733e-09	0.358958	0.858	0.793	3.90653e-05	0.065	MARCH7
Naive activated B d3_.xlsx	1.08177e-09	0.435562	0.798	0.746	3.95939e-05	0.052	TCEA1
Naive activated B d3_.xlsx	1.0918e-09	0.645371	0.655	0.534	3.99608e-05	0.121	RAP1A
Naive activated B d3_.xlsx	1.11999e-09	0.390488	0.986	0.978	4.09928e-05	0.008	CD83
Naive activated B d3_.xlsx	1.18073e-09	0.46342	0.69	0.571	4.32159e-05	0.119	COX6A1
Naive activated B d3_.xlsx	1.22564e-09	0.450754	0.789	0.727	4.48597e-05	0.062	CCDC69
Naive activated B d3_.xlsx	1.32436e-09	0.554499	0.627	0.512	4.8473e-05	0.115	ASAP1
Naive activated B d3_.xlsx	1.3867e-09	0.448791	0.779	0.685	5.07547e-05	0.094	TNKS
Naive activated B d3_.xlsx	1.40138e-09	0.442745	0.675	0.523	5.12918e-05	0.152	DNAJA1
Naive activated B d3_.xlsx	1.40709e-09	0.53675	0.596	0.484	5.15008e-05	0.112	BRD7
Naive activated B d3_.xlsx	1.52766e-09	0.297735	0.93	0.886	5.59138e-05	0.044	SRRM2
Naive activated B d3_.xlsx	1.5813e-09	0.404748	0.857	0.791	5.78771e-05	0.066	TRIM44
Naive activated B d3_.xlsx	1.59588e-09	0.370818	0.947	0.905	5.8411e-05	0.042	NPM1
Naive activated B d3_.xlsx	1.6569e-09	0.365912	0.916	0.901	6.06441e-05	0.015	CCDC91
Naive activated B d3_.xlsx	1.68759e-09	0.399877	0.904	0.87	6.17673e-05	0.034	CELF2
Naive activated B d3_.xlsx	1.70603e-09	0.382322	0.886	0.816	6.24423e-05	0.07	DGKD
Naive activated B d3_.xlsx	1.71749e-09	0.30639	0.934	0.912	6.2862e-05	0.022	NLRC5
Naive activated B d3_.xlsx	1.84676e-09	0.358419	0.922	0.893	6.75931e-05	0.029	GNB1
Naive activated B d3_.xlsx	1.9167e-09	0.355823	0.89	0.846	7.0153e-05	0.044	BOD1L1
Naive activated B d3_.xlsx	1.97243e-09	0.394688	0.828	0.744	7.21929e-05	0.084	ATP5MG
Naive activated B d3_.xlsx	2.05993e-09	0.358083	0.891	0.858	7.53956e-05	0.033	BRD4
Naive activated B d3_.xlsx	2.10872e-09	0.469562	0.715	0.611	7.71813e-05	0.104	CBX3
Naive activated B d3_.xlsx	2.11855e-09	0.46741	0.636	0.525	7.7541e-05	0.111	SZRD1
Naive activated B d3_.xlsx	2.18536e-09	0.449655	0.728	0.628	7.99863e-05	0.1	SMARCA2
Naive activated B d3_.xlsx	2.20881e-09	0.45631	0.7	0.608	8.08446e-05	0.092	UTY
Naive activated B d3_.xlsx	2.21747e-09	0.376545	0.858	0.773	8.11617e-05	0.085	PAK2
Naive activated B d3_.xlsx	2.33707e-09	0.677159	0.422	0.3	8.55391e-05	0.122	CCDC93
Naive activated B d3_.xlsx	2.45738e-09	0.478841	0.711	0.6	8.99425e-05	0.111	ATF6
Naive activated B d3_.xlsx	2.52393e-09	0.407617	0.834	0.769	9.23783e-05	0.065	TRIP12
Naive activated B d3_.xlsx	2.57517e-09	0.390644	0.66	0.527	9.42537e-05	0.133	PRPF8
Naive activated B d3_.xlsx	2.6764e-09	0.677334	0.396	0.274	9.7959e-05	0.122	ABCE1
Naive activated B d3_.xlsx	2.75036e-09	0.506024	0.63	0.508	0.000100666	0.122	PDCD6IP
Naive activated B d3_.xlsx	2.82456e-09	0.264038	0.998	0.993	0.000103382	0.005	PRKCE
Naive activated B d3_.xlsx	2.9793e-09	0.393236	0.884	0.841	0.000109045	0.043	GOLGA4
Naive activated B d3_.xlsx	2.98786e-09	0.270748	0.992	0.986	0.000109359	0.006	PLEKHG1
Naive activated B d3_.xlsx	3.00988e-09	0.516394	0.628	0.515	0.000110165	0.113	SMARCA5
Naive activated B d3_.xlsx	3.14052e-09	0.484325	0.687	0.597	0.000114946	0.09	TOP2B
Naive activated B d3_.xlsx	3.16816e-09	0.390802	0.85	0.801	0.000115958	0.049	NSD3
Naive activated B d3_.xlsx	3.26886e-09	0.30116	0.955	0.949	0.000119643	0.006	BPTF
Naive activated B d3_.xlsx	3.59196e-09	0.323508	0.912	0.858	0.000131469	0.054	LCOR
Naive activated B d3_.xlsx	3.59767e-09	0.437355	0.658	0.543	0.000131678	0.115	C6orf62
Naive activated B d3_.xlsx	3.78515e-09	0.475545	0.702	0.604	0.00013854	0.098	HCLS1
Naive activated B d3_.xlsx	3.86669e-09	0.541665	0.665	0.568	0.000141525	0.097	SPTLC2
Naive activated B d3_.xlsx	3.87436e-09	0.488203	0.693	0.601	0.000141805	0.092	TMEM165
Naive activated B d3_.xlsx	4.22259e-09	0.51634	0.767	0.697	0.000154551	0.07	SEL1L3
Naive activated B d3_.xlsx	4.2428e-09	0.624707	0.608	0.515	0.000155291	0.093	LY75
Naive activated B d3_.xlsx	4.3253e-09	0.423515	0.774	0.722	0.00015831	0.052	SLTM
Naive activated B d3_.xlsx	4.36593e-09	0.353496	0.814	0.745	0.000159797	0.069	CDV3
Naive activated B d3_.xlsx	4.42405e-09	0.33342	0.947	0.931	0.000161925	0.016	RUBCNL
Naive activated B d3_.xlsx	4.86751e-09	0.338095	0.843	0.798	0.000178156	0.045	PCMTD1
Naive activated B d3_.xlsx	5.04834e-09	0.342655	0.879	0.824	0.000184774	0.055	PUM1
Naive activated B d3_.xlsx	5.11166e-09	0.297368	0.928	0.901	0.000187092	0.027	BTF3
Naive activated B d3_.xlsx	5.32872e-09	0.364867	0.874	0.842	0.000195037	0.032	PSME2
Naive activated B d3_.xlsx	5.45716e-09	0.409369	0.717	0.621	0.000199737	0.096	ARPC1B
Naive activated B d3_.xlsx	5.47928e-09	0.37046	0.956	0.955	0.000200547	0.001	MARCH3
Naive activated B d3_.xlsx	5.76463e-09	0.372541	0.71	0.614	0.000210991	0.096	RNASEK
Naive activated B d3_.xlsx	5.76651e-09	0.359284	0.809	0.729	0.00021106	0.08	RHOA
Naive activated B d3_.xlsx	5.76709e-09	0.475588	0.65	0.531	0.000211081	0.119	MAPK1IP1L
Naive activated B d3_.xlsx	5.84301e-09	0.31633	0.937	0.874	0.00021386	0.063	SRSF4
Naive activated B d3_.xlsx	6.02732e-09	0.285799	0.962	0.943	0.000220606	0.019	TBC1D22A
Naive activated B d3_.xlsx	6.20498e-09	0.495055	0.73	0.631	0.000227109	0.099	SETD5
Naive activated B d3_.xlsx	6.26603e-09	0.363046	0.813	0.744	0.000229343	0.069	CAPZB
Naive activated B d3_.xlsx	6.55875e-09	0.259152	0.999	0.999	0.000240057	0	SMCHD1
Naive activated B d3_.xlsx	6.66567e-09	0.404197	0.844	0.807	0.00024397	0.037	KLHL5
Naive activated B d3_.xlsx	6.6696e-09	0.36774	0.901	0.842	0.000244114	0.059	ZHX2
Naive activated B d3_.xlsx	6.75637e-09	0.395523	0.713	0.626	0.00024729	0.087	ENSA
Naive activated B d3_.xlsx	6.96206e-09	0.371223	0.831	0.744	0.000254818	0.087	APOL6
Naive activated B d3_.xlsx	7.05009e-09	0.301761	0.91	0.873	0.00025804	0.037	CD53
Naive activated B d3_.xlsx	7.15692e-09	0.382606	0.785	0.697	0.00026195	0.088	TMA7
Naive activated B d3_.xlsx	7.18854e-09	0.341608	0.951	0.934	0.000263108	0.017	SSH2
Naive activated B d3_.xlsx	7.40246e-09	0.436562	0.688	0.591	0.000270938	0.097	CLINT1
Naive activated B d3_.xlsx	7.53018e-09	0.362592	0.862	0.83	0.000275612	0.032	SPPL2A
Naive activated B d3_.xlsx	7.5598e-09	0.311745	0.953	0.932	0.000276696	0.021	SNX2
Naive activated B d3_.xlsx	7.96161e-09	0.359579	0.904	0.844	0.000291403	0.06	ETS1
Naive activated B d3_.xlsx	8.12934e-09	0.518625	0.578	0.485	0.000297542	0.093	UBE2I
Naive activated B d3_.xlsx	8.19418e-09	0.35333	0.906	0.879	0.000299915	0.027	PHC3
Naive activated B d3_.xlsx	8.51565e-09	0.309495	0.859	0.801	0.000311681	0.058	PAPOLA
Naive activated B d3_.xlsx	8.53066e-09	0.417779	0.857	0.828	0.000312231	0.029	TCF12
Naive activated B d3_.xlsx	8.57926e-09	0.462395	0.642	0.521	0.000314009	0.121	KRR1
Naive activated B d3_.xlsx	8.68632e-09	0.350743	0.925	0.907	0.000317928	0.018	BRAF
Naive activated B d3_.xlsx	8.70284e-09	0.372537	0.961	0.942	0.000318533	0.019	ARHGAP24
Naive activated B d3_.xlsx	8.72104e-09	0.524277	0.598	0.505	0.000319199	0.093	NDUFA1
Naive activated B d3_.xlsx	9.01661e-09	0.363228	0.86	0.816	0.000330017	0.044	ADAR
Naive activated B d3_.xlsx	9.03775e-09	0.442872	0.785	0.721	0.000330791	0.064	ITCH
Naive activated B d3_.xlsx	9.03889e-09	0.405432	0.782	0.7	0.000330833	0.082	SERP1
Naive activated B d3_.xlsx	9.4912e-09	0.3544	0.882	0.844	0.000347387	0.038	TAPBP
Naive activated B d3_.xlsx	9.57982e-09	0.359948	0.872	0.832	0.000350631	0.04	TENT2
Naive activated B d3_.xlsx	9.65293e-09	0.463506	0.714	0.621	0.000353307	0.093	PAIP2
Naive activated B d3_.xlsx	9.78614e-09	0.465133	0.617	0.517	0.000358183	0.1	GSTK1
Naive activated B d3_.xlsx	1.04854e-08	0.442933	0.761	0.696	0.000383775	0.065	NME2
Naive activated B d3_.xlsx	1.05759e-08	0.399163	0.864	0.817	0.000387087	0.047	CYTH1
Naive activated B d3_.xlsx	1.06237e-08	0.47117	0.754	0.693	0.000388839	0.061	AKAP9
Naive activated B d3_.xlsx	1.09002e-08	0.462829	0.879	0.849	0.000398959	0.03	BCL2
Naive activated B d3_.xlsx	1.09658e-08	0.44372	0.919	0.872	0.000401358	0.047	NR3C1
Naive activated B d3_.xlsx	1.11293e-08	0.463256	0.638	0.54	0.000407342	0.098	HNRNPL
Naive activated B d3_.xlsx	1.13438e-08	0.37667	0.852	0.793	0.000415193	0.059	MED13
Naive activated B d3_.xlsx	1.23976e-08	0.265252	0.954	0.927	0.000453765	0.027	GPBP1
Naive activated B d3_.xlsx	1.30112e-08	0.503489	0.665	0.576	0.000476222	0.089	EIF5A
Naive activated B d3_.xlsx	1.32876e-08	0.409368	0.71	0.626	0.000486341	0.084	LINC00486
Naive activated B d3_.xlsx	1.34875e-08	0.464294	0.747	0.681	0.000493655	0.066	FARP2
Naive activated B d3_.xlsx	1.40645e-08	0.428794	0.722	0.636	0.000514773	0.086	MIER1
Naive activated B d3_.xlsx	1.43088e-08	0.407812	0.712	0.632	0.000523718	0.08	TAP2
Naive activated B d3_.xlsx	1.47834e-08	0.430257	0.772	0.66	0.000541089	0.112	PIK3AP1
Naive activated B d3_.xlsx	1.50952e-08	0.31555	0.921	0.852	0.0005525	0.069	MTPN
Naive activated B d3_.xlsx	1.52298e-08	0.380243	0.721	0.637	0.000557425	0.084	HNRNPH3
Naive activated B d3_.xlsx	1.54045e-08	0.516994	0.432	0.303	0.000563822	0.129	CCNT1
Naive activated B d3_.xlsx	1.55315e-08	0.471115	0.681	0.573	0.000568468	0.108	ANP32B
Naive activated B d3_.xlsx	1.63713e-08	0.393069	0.873	0.827	0.000599205	0.046	ITPR2
Naive activated B d3_.xlsx	1.64784e-08	0.362089	0.783	0.698	0.000603125	0.085	EMP3
Naive activated B d3_.xlsx	1.67619e-08	0.294225	0.926	0.906	0.000613501	0.02	USP3
Naive activated B d3_.xlsx	1.76803e-08	0.599648	0.502	0.383	0.000647116	0.119	GALNT10
Naive activated B d3_.xlsx	1.83618e-08	0.455628	0.794	0.72	0.00067206	0.074	NFATC3
Naive activated B d3_.xlsx	1.87401e-08	0.350881	0.872	0.833	0.000685905	0.039	RAB3GAP1
Naive activated B d3_.xlsx	1.89081e-08	0.395421	0.82	0.753	0.000692057	0.067	CUL5
Naive activated B d3_.xlsx	1.92718e-08	0.484513	0.628	0.529	0.000705368	0.099	RBM17
Naive activated B d3_.xlsx	2.00836e-08	0.387515	0.85	0.8	0.000735078	0.05	SMAP2
Naive activated B d3_.xlsx	2.04031e-08	0.413403	0.717	0.648	0.000746775	0.069	TLK2
Naive activated B d3_.xlsx	2.07643e-08	0.564198	0.615	0.548	0.000759994	0.067	TRIM56
Naive activated B d3_.xlsx	2.09081e-08	0.493338	0.558	0.434	0.000765258	0.124	SRP72
Naive activated B d3_.xlsx	2.09084e-08	0.339207	0.9	0.863	0.00076527	0.037	PPP6R3
Naive activated B d3_.xlsx	2.10926e-08	0.509783	0.639	0.551	0.000772009	0.088	TRPC4AP
Naive activated B d3_.xlsx	2.1279e-08	0.454586	0.602	0.488	0.000778832	0.114	ARF1
Naive activated B d3_.xlsx	2.14591e-08	0.277286	0.96	0.911	0.000785424	0.049	THRAP3
Naive activated B d3_.xlsx	2.17586e-08	0.554347	0.468	0.345	0.000796387	0.123	NPLOC4
Naive activated B d3_.xlsx	2.29586e-08	0.429493	0.717	0.636	0.000840306	0.081	COX6C
Naive activated B d3_.xlsx	2.29717e-08	0.45184	0.787	0.745	0.000840787	0.042	CNTRL
Naive activated B d3_.xlsx	2.30146e-08	0.356877	0.836	0.775	0.000842357	0.061	SLC25A6
Naive activated B d3_.xlsx	2.31324e-08	0.521218	0.476	0.352	0.00084667	0.124	VPS51
Naive activated B d3_.xlsx	2.37376e-08	0.38083	0.859	0.804	0.000868819	0.055	GBP1
Naive activated B d3_.xlsx	2.37413e-08	0.388988	0.841	0.765	0.000868954	0.076	PARP15
Naive activated B d3_.xlsx	2.37935e-08	0.552222	0.527	0.414	0.000870867	0.113	ACADM
Naive activated B d3_.xlsx	2.52421e-08	0.437298	0.619	0.511	0.000923885	0.108	SUZ12
Naive activated B d3_.xlsx	2.56534e-08	0.452271	0.627	0.509	0.000938939	0.118	SEPTIN9
Naive activated B d3_.xlsx	2.627e-08	0.358569	0.857	0.798	0.000961509	0.059	UHRF2
Naive activated B d3_.xlsx	2.67305e-08	0.296009	0.922	0.909	0.000978364	0.013	RAB30
Naive activated B d3_.xlsx	2.69786e-08	0.335253	0.892	0.864	0.000987443	0.028	SEPTIN6
Naive activated B d3_.xlsx	2.77848e-08	0.296293	0.951	0.928	0.00101695	0.023	GNG7
Naive activated B d3_.xlsx	2.80844e-08	0.340168	0.922	0.892	0.00102792	0.03	HIF1A
Naive activated B d3_.xlsx	2.86453e-08	0.257551	0.961	0.93	0.00104845	0.031	GLS
Naive activated B d3_.xlsx	2.92374e-08	0.385109	0.757	0.678	0.00107012	0.079	PRKDC
Naive activated B d3_.xlsx	2.99177e-08	0.566099	0.436	0.318	0.00109502	0.118	BECN1
Naive activated B d3_.xlsx	3.07482e-08	0.413161	0.846	0.799	0.00112542	0.047	POU2F1
Naive activated B d3_.xlsx	3.07828e-08	0.51923	0.703	0.617	0.00112668	0.086	HTT
Naive activated B d3_.xlsx	3.10778e-08	0.440794	0.631	0.527	0.00113748	0.104	PSMA5
Naive activated B d3_.xlsx	3.26588e-08	0.411513	0.74	0.669	0.00119535	0.071	CYBB
Naive activated B d3_.xlsx	3.28068e-08	0.292958	0.898	0.855	0.00120076	0.043	CREBBP
Naive activated B d3_.xlsx	3.28955e-08	0.334884	0.898	0.863	0.00120401	0.035	ZNF292
Naive activated B d3_.xlsx	3.38384e-08	0.331476	0.945	0.912	0.00123852	0.033	STK4
Naive activated B d3_.xlsx	3.3854e-08	0.403259	0.777	0.706	0.00123909	0.071	RC3H1
Naive activated B d3_.xlsx	3.39328e-08	0.381177	0.76	0.658	0.00124197	0.102	RBMX
Naive activated B d3_.xlsx	3.40795e-08	0.467083	0.64	0.524	0.00124734	0.116	PPP1R2
Naive activated B d3_.xlsx	3.43819e-08	0.352512	0.84	0.758	0.00125841	0.082	MT-ND6
Naive activated B d3_.xlsx	3.43948e-08	0.373454	0.853	0.803	0.00125889	0.05	ACTR3
Naive activated B d3_.xlsx	3.46239e-08	0.397343	0.853	0.818	0.00126727	0.035	ERBIN
Naive activated B d3_.xlsx	3.49921e-08	0.500335	0.69	0.593	0.00128075	0.097	LPXN
Naive activated B d3_.xlsx	3.50769e-08	0.354073	0.855	0.805	0.00128385	0.05	MYL12A
Naive activated B d3_.xlsx	3.55337e-08	0.363549	0.833	0.782	0.00130057	0.051	DEK
Naive activated B d3_.xlsx	3.78794e-08	0.413278	0.738	0.664	0.00138643	0.074	NFX1
Naive activated B d3_.xlsx	3.79554e-08	0.41561	0.669	0.568	0.00138921	0.101	IDS
Naive activated B d3_.xlsx	3.79555e-08	0.399453	0.865	0.814	0.00138921	0.051	LRRFIP1
Naive activated B d3_.xlsx	4.01882e-08	0.353546	0.867	0.814	0.00147093	0.053	CIR1
Naive activated B d3_.xlsx	4.02447e-08	0.559176	0.454	0.334	0.001473	0.12	KLHDC2
Naive activated B d3_.xlsx	4.08758e-08	0.296179	0.92	0.887	0.00149609	0.033	RPL36AL
Naive activated B d3_.xlsx	4.11246e-08	0.301591	0.908	0.867	0.0015052	0.041	HNRNPD
Naive activated B d3_.xlsx	4.21647e-08	0.448899	0.764	0.686	0.00154327	0.078	EIF2AK2
Naive activated B d3_.xlsx	4.27132e-08	0.41243	0.722	0.618	0.00156334	0.104	NUP153
Naive activated B d3_.xlsx	4.3272e-08	0.311481	0.909	0.866	0.0015838	0.043	HNRNPK
Naive activated B d3_.xlsx	4.33975e-08	0.425491	0.77	0.71	0.00158839	0.06	INPP5A
Naive activated B d3_.xlsx	4.36389e-08	0.414001	0.769	0.703	0.00159723	0.066	UBE2K
Naive activated B d3_.xlsx	4.36986e-08	0.283995	0.962	0.93	0.00159941	0.032	AC120193.1
Naive activated B d3_.xlsx	4.54186e-08	0.284179	0.891	0.826	0.00166237	0.065	ARGLU1
Naive activated B d3_.xlsx	4.6215e-08	0.46152	0.719	0.622	0.00169152	0.097	PPP6R2
Naive activated B d3_.xlsx	4.65006e-08	0.286169	0.951	0.926	0.00170197	0.025	PPIA
Naive activated B d3_.xlsx	4.7407e-08	0.341962	0.89	0.823	0.00173514	0.067	GRB2
Naive activated B d3_.xlsx	4.96573e-08	0.518704	0.548	0.441	0.00181751	0.107	MRPL20
Naive activated B d3_.xlsx	5.00513e-08	0.456855	0.857	0.807	0.00183193	0.05	ARHGAP25
Naive activated B d3_.xlsx	5.04052e-08	0.360515	0.749	0.695	0.00184488	0.054	ZRANB2
Naive activated B d3_.xlsx	5.04822e-08	0.465446	0.664	0.565	0.0018477	0.099	LRCH3
Naive activated B d3_.xlsx	5.106e-08	0.520199	0.663	0.581	0.00186885	0.082	DNAJB14
Naive activated B d3_.xlsx	5.11259e-08	0.458304	0.544	0.425	0.00187126	0.119	NEDD8
Naive activated B d3_.xlsx	5.14083e-08	0.447391	0.634	0.534	0.00188159	0.1	CCAR1
Naive activated B d3_.xlsx	5.21255e-08	0.458082	0.592	0.498	0.00190784	0.094	UBE3C
Naive activated B d3_.xlsx	5.21957e-08	0.620994	0.45	0.336	0.00191042	0.114	VPS13A
Naive activated B d3_.xlsx	5.26549e-08	0.318804	0.891	0.83	0.00192722	0.061	EPC2
Naive activated B d3_.xlsx	5.38196e-08	0.452222	0.66	0.578	0.00196985	0.082	TMPO
Naive activated B d3_.xlsx	5.409e-08	0.350565	0.86	0.812	0.00197975	0.048	ROCK1
Naive activated B d3_.xlsx	5.44074e-08	0.464668	0.674	0.59	0.00199136	0.084	XPO4
Naive activated B d3_.xlsx	5.47323e-08	0.402399	0.747	0.671	0.00200326	0.076	ATP9B
Naive activated B d3_.xlsx	5.53658e-08	0.373833	0.853	0.806	0.00202644	0.047	TPM3
Naive activated B d3_.xlsx	5.61925e-08	0.37874	0.727	0.622	0.0020567	0.105	SMAD4
Naive activated B d3_.xlsx	5.77057e-08	0.407259	0.702	0.606	0.00211209	0.096	RBBP6
Naive activated B d3_.xlsx	5.95636e-08	0.463307	0.6	0.501	0.00218009	0.099	TRAM1
Naive activated B d3_.xlsx	6.02453e-08	0.323376	0.886	0.838	0.00220504	0.048	ATF7IP
Naive activated B d3_.xlsx	6.18873e-08	0.344801	0.893	0.853	0.00226514	0.04	ACAP2
Naive activated B d3_.xlsx	6.30488e-08	0.352183	0.857	0.802	0.00230765	0.055	SFPQ
Naive activated B d3_.xlsx	6.327e-08	0.439881	0.516	0.394	0.00231575	0.122	SERPINB1
Naive activated B d3_.xlsx	6.34363e-08	0.349567	0.817	0.768	0.00232183	0.049	IQGAP1
Naive activated B d3_.xlsx	6.46455e-08	0.375275	0.803	0.751	0.00236609	0.052	SERBP1
Naive activated B d3_.xlsx	6.54365e-08	0.500231	0.571	0.475	0.00239504	0.096	RASA1
Naive activated B d3_.xlsx	6.74498e-08	0.465697	0.707	0.615	0.00246873	0.092	ARID2
Naive activated B d3_.xlsx	6.84269e-08	0.544222	0.456	0.341	0.00250449	0.115	PSMD11
Naive activated B d3_.xlsx	6.98079e-08	0.311827	0.941	0.921	0.00255504	0.02	SETD2
Naive activated B d3_.xlsx	7.01425e-08	0.434097	0.644	0.536	0.00256729	0.108	SELENOH
Naive activated B d3_.xlsx	7.01782e-08	0.43546	0.729	0.664	0.00256859	0.065	STIM2
Naive activated B d3_.xlsx	7.04864e-08	0.539499	0.555	0.445	0.00257987	0.11	SLIRP
Naive activated B d3_.xlsx	7.15333e-08	0.642041	0.381	0.271	0.00261819	0.11	GSPT1
Naive activated B d3_.xlsx	7.18562e-08	0.562895	0.49	0.379	0.00263001	0.111	CCT4
Naive activated B d3_.xlsx	7.20224e-08	0.54203	0.481	0.367	0.00263609	0.114	AC079781.5
Naive activated B d3_.xlsx	7.20476e-08	0.499026	0.487	0.372	0.00263701	0.115	FIS1
Naive activated B d3_.xlsx	7.24907e-08	0.313151	0.941	0.925	0.00265323	0.016	IGHD
Naive activated B d3_.xlsx	7.28684e-08	0.302389	0.921	0.873	0.00266706	0.048	PIAS1
Naive activated B d3_.xlsx	7.33905e-08	0.430113	0.695	0.59	0.00268617	0.105	CRLF3
Naive activated B d3_.xlsx	7.3422e-08	0.285104	0.984	0.968	0.00268732	0.016	TBC1D5
Naive activated B d3_.xlsx	7.38421e-08	0.524959	0.457	0.346	0.00270269	0.111	DDX3Y
Naive activated B d3_.xlsx	7.54345e-08	0.317469	0.862	0.807	0.00276098	0.055	RBM3
Naive activated B d3_.xlsx	7.68735e-08	0.571486	0.46	0.352	0.00281365	0.108	PRPF6
Naive activated B d3_.xlsx	7.70311e-08	0.299574	0.956	0.953	0.00281942	0.003	SP110
Naive activated B d3_.xlsx	7.73108e-08	0.411481	0.82	0.755	0.00282965	0.065	R3HDM2
Naive activated B d3_.xlsx	7.77289e-08	0.558043	0.583	0.49	0.00284496	0.093	ZNF43
Naive activated B d3_.xlsx	7.79062e-08	0.312999	0.931	0.904	0.00285144	0.027	TCL1A
Naive activated B d3_.xlsx	7.84261e-08	0.304495	0.921	0.889	0.00287047	0.032	SYK
Naive activated B d3_.xlsx	8.1423e-08	0.402303	0.848	0.81	0.00298016	0.038	VTI1A
Naive activated B d3_.xlsx	8.27612e-08	0.429337	0.647	0.532	0.00302914	0.115	RALY
Naive activated B d3_.xlsx	8.45031e-08	0.49629	0.555	0.446	0.0030929	0.109	SYNGR2
Naive activated B d3_.xlsx	8.49422e-08	0.481454	0.608	0.518	0.00310897	0.09	ZNF506
Naive activated B d3_.xlsx	8.5221e-08	0.402342	0.76	0.671	0.00311917	0.089	USP16
Naive activated B d3_.xlsx	8.57581e-08	0.338457	0.896	0.845	0.00313883	0.051	HNRNPU
Naive activated B d3_.xlsx	8.61364e-08	0.392225	0.79	0.732	0.00315268	0.058	CIITA
Naive activated B d3_.xlsx	8.70467e-08	0.357193	0.909	0.88	0.003186	0.029	GATAD2B
Naive activated B d3_.xlsx	8.79883e-08	0.319092	0.857	0.801	0.00322046	0.056	SKP1
Naive activated B d3_.xlsx	8.80333e-08	0.518067	0.522	0.424	0.00322211	0.098	NAP1L4
Naive activated B d3_.xlsx	9.02548e-08	0.570395	0.62	0.516	0.00330342	0.104	GAPDH
Naive activated B d3_.xlsx	9.02947e-08	0.371499	0.9	0.875	0.00330488	0.025	RNF19A
Naive activated B d3_.xlsx	9.04916e-08	0.466284	0.671	0.576	0.00331208	0.095	MYH9
Naive activated B d3_.xlsx	9.12362e-08	0.317775	0.885	0.855	0.00333934	0.03	ALPK1
Naive activated B d3_.xlsx	9.26584e-08	0.560531	0.448	0.336	0.00339139	0.112	PABPN1
Naive activated B d3_.xlsx	9.42303e-08	0.344796	0.866	0.82	0.00344892	0.046	RASA2
Naive activated B d3_.xlsx	9.54122e-08	0.280397	0.824	0.758	0.00349218	0.066	PPP4R3B
Naive activated B d3_.xlsx	9.63008e-08	0.367926	0.904	0.873	0.00352471	0.031	DMXL1
Naive activated B d3_.xlsx	9.6435e-08	0.427376	0.569	0.468	0.00352962	0.101	RECQL
Naive activated B d3_.xlsx	9.90839e-08	0.436098	0.866	0.829	0.00362657	0.037	MAML2
Naive activated B d3_.xlsx	1.00126e-07	0.418871	0.669	0.571	0.00366473	0.098	CCDC12
Naive activated B d3_.xlsx	1.00331e-07	0.525457	0.533	0.426	0.00367221	0.107	SLC30A9
Naive activated B d3_.xlsx	1.00574e-07	0.626954	0.432	0.327	0.00368111	0.105	SLC20A2
Naive activated B d3_.xlsx	1.03444e-07	0.592147	0.354	0.242	0.00378614	0.112	AP000331.1
Naive activated B d3_.xlsx	1.07475e-07	0.44398	0.806	0.751	0.0039337	0.055	NIBAN3
Naive activated B d3_.xlsx	1.09152e-07	0.342904	0.901	0.841	0.00399508	0.06	BCL11A
Naive activated B d3_.xlsx	1.09386e-07	0.380474	0.746	0.654	0.00400365	0.092	TRBC2
Naive activated B d3_.xlsx	1.09984e-07	0.374656	0.848	0.805	0.00402551	0.043	ELF2
Naive activated B d3_.xlsx	1.12024e-07	0.375152	0.883	0.844	0.00410017	0.039	ARIH1
Naive activated B d3_.xlsx	1.12438e-07	0.385325	0.86	0.805	0.00411533	0.055	TBC1D1
Naive activated B d3_.xlsx	1.14571e-07	0.366591	0.847	0.771	0.0041934	0.076	RNASEH2B
Naive activated B d3_.xlsx	1.19992e-07	0.560242	0.486	0.374	0.00439181	0.112	NMT1
Naive activated B d3_.xlsx	1.21101e-07	0.396424	0.764	0.715	0.00443242	0.049	EIF4B
Naive activated B d3_.xlsx	1.21495e-07	0.402245	0.771	0.688	0.00444683	0.083	PRPF40A
Naive activated B d3_.xlsx	1.23507e-07	0.510817	0.522	0.417	0.00452049	0.105	HNRNPA0
Naive activated B d3_.xlsx	1.24175e-07	0.575687	0.314	0.208	0.00454493	0.106	CEP295
Naive activated B d3_.xlsx	1.24183e-07	0.518932	0.448	0.335	0.00454522	0.113	PILRB
Naive activated B d3_.xlsx	1.25963e-07	0.323681	0.862	0.817	0.00461039	0.045	SP3
Naive activated B d3_.xlsx	1.26605e-07	0.263687	0.855	0.787	0.00463385	0.068	NCF1
Naive activated B d3_.xlsx	1.26903e-07	0.380816	0.718	0.631	0.00464479	0.087	AGFG1
Naive activated B d3_.xlsx	1.27679e-07	0.366821	0.864	0.821	0.00467317	0.043	SHOC2
Naive activated B d3_.xlsx	1.28384e-07	0.369956	0.743	0.662	0.00469897	0.081	ADPGK
Naive activated B d3_.xlsx	1.29169e-07	0.610438	0.332	0.225	0.00472772	0.107	ANP32E
Naive activated B d3_.xlsx	1.32024e-07	0.485213	0.551	0.436	0.00483221	0.115	PTS
Naive activated B d3_.xlsx	1.35926e-07	0.335661	0.822	0.76	0.00497504	0.062	WDR33
Naive activated B d3_.xlsx	1.37518e-07	0.571864	0.512	0.4	0.00503331	0.112	NFAT5
Naive activated B d3_.xlsx	1.39827e-07	0.49653	0.536	0.423	0.0051178	0.113	ZNF518A
Naive activated B d3_.xlsx	1.40901e-07	0.518208	0.504	0.396	0.00515711	0.108	SUMO1
Naive activated B d3_.xlsx	1.41846e-07	0.254926	0.991	0.98	0.0051917	0.011	EPSTI1
Naive activated B d3_.xlsx	1.45379e-07	0.664268	0.38	0.273	0.00532101	0.107	TXN
Naive activated B d3_.xlsx	1.47307e-07	0.513487	0.638	0.557	0.00539157	0.081	BDP1
Naive activated B d3_.xlsx	1.47585e-07	0.471301	0.742	0.659	0.00540176	0.083	ZFP36L1
Naive activated B d3_.xlsx	1.50674e-07	0.456433	0.639	0.557	0.00551484	0.082	SNHG5
Naive activated B d3_.xlsx	1.55213e-07	0.355051	0.779	0.696	0.00568094	0.083	SRSF7
Naive activated B d3_.xlsx	1.57846e-07	0.400169	0.739	0.652	0.00577732	0.087	DNM2
Naive activated B d3_.xlsx	1.57892e-07	0.321848	0.855	0.795	0.00577901	0.06	CSNK1A1
Naive activated B d3_.xlsx	1.65251e-07	0.380309	0.666	0.594	0.00604835	0.072	AC079921.1
Naive activated B d3_.xlsx	1.65571e-07	0.487086	0.496	0.385	0.00606007	0.111	LBR
Naive activated B d3_.xlsx	1.68549e-07	0.57444	0.596	0.509	0.00616904	0.087	DENND5A
Naive activated B d3_.xlsx	1.68594e-07	0.642802	0.437	0.34	0.00617071	0.097	WASHC2C
Naive activated B d3_.xlsx	1.69336e-07	0.476116	0.516	0.409	0.00619787	0.107	ATP5PF
Naive activated B d3_.xlsx	1.71209e-07	0.316457	0.915	0.88	0.00626643	0.035	ZNF148
Naive activated B d3_.xlsx	1.76124e-07	0.617774	0.37	0.262	0.0064463	0.108	NDUFC1
Naive activated B d3_.xlsx	1.77893e-07	0.32853	0.87	0.82	0.00651105	0.05	STAG2
Naive activated B d3_.xlsx	1.81025e-07	0.37368	0.698	0.604	0.00662568	0.094	SNRPG
Naive activated B d3_.xlsx	1.8125e-07	0.454621	0.622	0.514	0.00663395	0.108	RIF1
Naive activated B d3_.xlsx	1.8332e-07	0.317218	0.862	0.805	0.00670969	0.057	EIF3H
Naive activated B d3_.xlsx	1.8579e-07	0.403719	0.664	0.588	0.00680009	0.076	ZNF721
Naive activated B d3_.xlsx	1.86774e-07	0.337555	0.849	0.776	0.0068361	0.073	CAPZA1
Naive activated B d3_.xlsx	1.87282e-07	0.438592	0.694	0.621	0.0068547	0.073	KIF2A
Naive activated B d3_.xlsx	1.87457e-07	0.345619	0.828	0.78	0.00686112	0.048	MBP
Naive activated B d3_.xlsx	1.88286e-07	0.416221	0.751	0.674	0.00689147	0.077	TAB2
Naive activated B d3_.xlsx	1.88589e-07	0.503889	0.497	0.39	0.00690256	0.107	IFT57
Naive activated B d3_.xlsx	1.93126e-07	0.385008	0.789	0.71	0.00706861	0.079	FBXO11
Naive activated B d3_.xlsx	1.94475e-07	0.663965	0.318	0.215	0.00711798	0.103	CD63
Naive activated B d3_.xlsx	1.9567e-07	0.401512	0.742	0.66	0.00716171	0.082	PSMA7
Naive activated B d3_.xlsx	1.98739e-07	0.499798	0.6	0.509	0.00727405	0.091	SRP19
Naive activated B d3_.xlsx	2.06269e-07	0.591862	0.472	0.361	0.00754964	0.111	NCOA6
Naive activated B d3_.xlsx	2.08379e-07	0.523403	0.622	0.526	0.00762687	0.096	SEC61B
Naive activated B d3_.xlsx	2.10653e-07	0.346301	0.745	0.654	0.0077101	0.091	CEP350
Naive activated B d3_.xlsx	2.12273e-07	0.330355	0.918	0.884	0.0077694	0.034	PLCG2
Naive activated B d3_.xlsx	2.16532e-07	0.351215	0.778	0.72	0.00792527	0.058	DDX24
Naive activated B d3_.xlsx	2.17067e-07	0.483942	0.513	0.401	0.00794487	0.112	ANXA6
Naive activated B d3_.xlsx	2.175e-07	0.298251	0.888	0.821	0.00796072	0.067	COA1
Naive activated B d3_.xlsx	2.19229e-07	0.288004	0.947	0.915	0.008024	0.032	DYRK1A
Naive activated B d3_.xlsx	2.20524e-07	0.44311	0.718	0.632	0.00807141	0.086	C5orf56
Naive activated B d3_.xlsx	2.24055e-07	0.478673	0.663	0.578	0.00820064	0.085	URI1
Naive activated B d3_.xlsx	2.25736e-07	0.394319	0.774	0.694	0.00826216	0.08	PJA2
Naive activated B d3_.xlsx	2.27491e-07	0.312624	0.876	0.818	0.00832641	0.058	PCBP2
Naive activated B d3_.xlsx	2.28538e-07	0.35805	0.69	0.619	0.00836472	0.071	THUMPD3-AS1
Naive activated B d3_.xlsx	2.28848e-07	0.2922	0.978	0.959	0.00837606	0.019	RHOH
Naive activated B d3_.xlsx	2.38706e-07	0.319053	0.878	0.839	0.0087369	0.039	CNOT6L
Naive activated B d3_.xlsx	2.43308e-07	0.345712	0.838	0.786	0.00890532	0.052	RNF111
Naive activated B d3_.xlsx	2.45983e-07	0.358025	0.92	0.893	0.00900321	0.027	TMEM131L
Naive activated B d3_.xlsx	2.46018e-07	0.377972	0.751	0.673	0.00900451	0.078	DOCK11
Naive activated B d3_.xlsx	2.47305e-07	0.333827	0.838	0.786	0.00905161	0.052	TRIM5
Naive activated B d3_.xlsx	2.48478e-07	0.373386	0.742	0.683	0.00909454	0.059	GCC2
Naive activated B d3_.xlsx	2.50663e-07	0.406893	0.737	0.662	0.00917452	0.075	PBRM1
Naive activated B d3_.xlsx	2.57838e-07	0.555383	0.524	0.428	0.00943713	0.096	LINC01138
Naive activated B d3_.xlsx	2.59003e-07	0.58927	0.575	0.48	0.00947977	0.095	PRDX1
Naive activated B d3_.xlsx	2.6057e-07	0.3014	0.854	0.83	0.00953713	0.024	MORC3
Naive activated B d3_.xlsx	2.60937e-07	0.350535	0.866	0.836	0.00955054	0.03	SLC9A7
Naive activated B d3_.xlsx	2.61073e-07	0.374475	0.692	0.624	0.00955552	0.068	TRIM33
Naive activated B d3_.xlsx	2.63818e-07	0.559839	0.461	0.349	0.00965601	0.112	TPI1
Naive activated B d3_.xlsx	2.67548e-07	0.293624	0.886	0.84	0.00979252	0.046	OGA
Naive activated B d3_.xlsx	2.71218e-07	0.502242	0.507	0.397	0.00992685	0.11	UBE2Z
Naive activated B d3_.xlsx	2.79375e-07	0.355642	0.834	0.806	0.0102254	0.028	ZNF638
Naive activated B d3_.xlsx	2.79972e-07	0.350452	0.885	0.821	0.0102472	0.064	SECISBP2L
Naive activated B d3_.xlsx	2.83744e-07	0.296153	0.99	0.985	0.0103853	0.005	ACTB
Naive activated B d3_.xlsx	2.9199e-07	0.6676	0.368	0.265	0.0106871	0.103	COX5A
Naive activated B d3_.xlsx	2.96968e-07	0.553487	0.486	0.39	0.0108693	0.096	PYROXD1
Naive activated B d3_.xlsx	2.99101e-07	0.348292	0.799	0.728	0.0109474	0.071	HP1BP3
Naive activated B d3_.xlsx	3.00124e-07	0.315897	0.953	0.947	0.0109848	0.006	RABGAP1L
Naive activated B d3_.xlsx	3.00394e-07	0.380806	0.656	0.573	0.0109947	0.083	BNIP2
Naive activated B d3_.xlsx	3.04776e-07	0.269891	0.951	0.929	0.0111551	0.022	COP1
Naive activated B d3_.xlsx	3.08757e-07	0.442012	0.464	0.354	0.0113008	0.11	SPART
Naive activated B d3_.xlsx	3.08831e-07	0.380859	0.843	0.774	0.0113035	0.069	CD44
Naive activated B d3_.xlsx	3.14743e-07	0.409678	0.731	0.668	0.0115199	0.063	TRAK1
Naive activated B d3_.xlsx	3.17116e-07	0.294334	0.972	0.949	0.0116068	0.023	ADAM28
Naive activated B d3_.xlsx	3.22892e-07	0.777205	0.324	0.226	0.0118182	0.098	FGFR1OP
Naive activated B d3_.xlsx	3.23507e-07	0.436004	0.656	0.567	0.0118407	0.089	SNU13
Naive activated B d3_.xlsx	3.23732e-07	0.395714	0.769	0.705	0.0118489	0.064	ATP11B
Naive activated B d3_.xlsx	3.2397e-07	0.506703	0.49	0.381	0.0118576	0.109	LTA4H
Naive activated B d3_.xlsx	3.26546e-07	0.580606	0.352	0.248	0.0119519	0.104	NDUFS1
Naive activated B d3_.xlsx	3.2917e-07	0.298783	0.874	0.846	0.0120479	0.028	SUMO2
Naive activated B d3_.xlsx	3.30246e-07	0.46094	0.535	0.428	0.0120873	0.107	SERPINB9
Naive activated B d3_.xlsx	3.33804e-07	0.453208	0.659	0.572	0.0122176	0.087	TRRAP
Naive activated B d3_.xlsx	3.33944e-07	0.383403	0.907	0.876	0.0122227	0.031	SESN3
Naive activated B d3_.xlsx	3.34961e-07	0.513805	0.523	0.417	0.0122599	0.106	ATP5F1A
Naive activated B d3_.xlsx	3.50594e-07	0.374701	0.739	0.65	0.0128321	0.089	KLF13
Naive activated B d3_.xlsx	3.53159e-07	0.413544	0.781	0.727	0.012926	0.054	RNF38
Naive activated B d3_.xlsx	3.53697e-07	0.381173	0.79	0.744	0.0129457	0.046	IL15
Naive activated B d3_.xlsx	3.59874e-07	0.432882	0.667	0.584	0.0131718	0.083	LAP3
Naive activated B d3_.xlsx	3.6196e-07	0.569993	0.427	0.322	0.0132481	0.105	CMTR1
Naive activated B d3_.xlsx	3.6294e-07	0.312649	0.882	0.853	0.013284	0.029	SRSF11
Naive activated B d3_.xlsx	3.64144e-07	0.346628	0.789	0.739	0.013328	0.05	COMMD6
Naive activated B d3_.xlsx	3.64562e-07	0.336106	0.786	0.742	0.0133433	0.044	PRPF4B
Naive activated B d3_.xlsx	3.65986e-07	0.384137	0.651	0.541	0.0133954	0.11	SMARCB1
Naive activated B d3_.xlsx	3.67757e-07	0.340733	0.823	0.774	0.0134603	0.049	PPP4R3A
Naive activated B d3_.xlsx	3.68234e-07	0.541081	0.442	0.335	0.0134777	0.107	SDHA
Naive activated B d3_.xlsx	3.68264e-07	0.549687	0.592	0.5	0.0134788	0.092	HECTD4
Naive activated B d3_.xlsx	3.71278e-07	0.468738	0.527	0.432	0.0135892	0.095	MTG1
Naive activated B d3_.xlsx	3.81522e-07	0.562803	0.511	0.418	0.0139641	0.093	CTSZ
Naive activated B d3_.xlsx	3.84009e-07	0.642481	0.464	0.368	0.0140551	0.096	TGFBR1
Naive activated B d3_.xlsx	3.93041e-07	0.429017	0.771	0.705	0.0143857	0.066	ZNF407
Naive activated B d3_.xlsx	3.93988e-07	0.396994	0.656	0.564	0.0144204	0.092	GGNBP2
Naive activated B d3_.xlsx	3.95668e-07	0.314828	0.79	0.729	0.0144819	0.061	UBXN4
Naive activated B d3_.xlsx	4.00849e-07	0.421995	0.672	0.594	0.0146715	0.078	BZW1
Naive activated B d3_.xlsx	4.01662e-07	0.26925	0.893	0.85	0.0147012	0.043	SELL
Naive activated B d3_.xlsx	4.02918e-07	0.409679	0.701	0.63	0.0147472	0.071	MBD2
Naive activated B d3_.xlsx	4.15603e-07	0.671758	0.287	0.188	0.0152115	0.099	MRPL13
Naive activated B d3_.xlsx	4.16383e-07	0.509139	0.51	0.407	0.0152401	0.103	CCDC6
Naive activated B d3_.xlsx	4.37349e-07	0.383871	0.727	0.651	0.0160074	0.076	ATP6V0E1
Naive activated B d3_.xlsx	4.41617e-07	0.414117	0.747	0.693	0.0161636	0.054	SPG11
Naive activated B d3_.xlsx	4.4419e-07	0.35918	0.723	0.637	0.0162578	0.086	IKZF1
Naive activated B d3_.xlsx	4.53701e-07	0.325734	0.92	0.917	0.0166059	0.003	JAZF1
Naive activated B d3_.xlsx	4.5861e-07	0.25608	0.896	0.867	0.0167856	0.029	UBB
Naive activated B d3_.xlsx	4.61361e-07	0.549186	0.498	0.401	0.0168863	0.097	TRAF3IP3
Naive activated B d3_.xlsx	4.62602e-07	0.291706	0.798	0.707	0.0169317	0.091	TLE5
Naive activated B d3_.xlsx	4.63789e-07	0.445132	0.61	0.518	0.0169751	0.092	TOMM6
Naive activated B d3_.xlsx	4.68418e-07	0.46377	0.549	0.46	0.0171446	0.089	ZNF326
Naive activated B d3_.xlsx	4.75236e-07	0.397789	0.717	0.644	0.0173941	0.073	USF3
Naive activated B d3_.xlsx	4.82894e-07	0.577923	0.509	0.416	0.0176744	0.093	LINC00278
Naive activated B d3_.xlsx	4.89118e-07	0.419588	0.798	0.73	0.0179022	0.068	RFX3
Naive activated B d3_.xlsx	4.96323e-07	0.256105	0.944	0.938	0.0181659	0.006	JUND
Naive activated B d3_.xlsx	5.0581e-07	0.385951	0.674	0.594	0.0185132	0.08	SMARCE1
Naive activated B d3_.xlsx	5.15703e-07	0.480127	0.41	0.3	0.0188752	0.11	SUPT6H
Naive activated B d3_.xlsx	5.18457e-07	0.35213	0.841	0.793	0.018976	0.048	BLK
Naive activated B d3_.xlsx	5.38689e-07	0.346546	0.826	0.795	0.0197165	0.031	PTBP3
Naive activated B d3_.xlsx	5.40614e-07	0.369375	0.859	0.808	0.019787	0.051	MAP3K2
Naive activated B d3_.xlsx	5.41702e-07	0.615676	0.331	0.23	0.0198268	0.101	MAPK8IP3
Naive activated B d3_.xlsx	5.42882e-07	0.457404	0.549	0.45	0.01987	0.099	PLEKHF2
Naive activated B d3_.xlsx	5.56734e-07	0.663142	0.306	0.206	0.020377	0.1	VAV2
Naive activated B d3_.xlsx	5.59731e-07	0.585535	0.382	0.279	0.0204867	0.103	MCCC2
Naive activated B d3_.xlsx	5.59827e-07	0.473031	0.582	0.476	0.0204902	0.106	APRT
Naive activated B d3_.xlsx	5.61368e-07	0.271744	0.87	0.809	0.0205466	0.061	AFF4
Naive activated B d3_.xlsx	5.70373e-07	0.549984	0.543	0.449	0.0208762	0.094	PLSCR1
Naive activated B d3_.xlsx	5.71225e-07	0.44388	0.519	0.408	0.0209074	0.111	MZT2B
Naive activated B d3_.xlsx	5.75994e-07	0.262205	0.867	0.826	0.021082	0.041	ATP6V1G1
Naive activated B d3_.xlsx	5.77147e-07	0.44092	0.799	0.728	0.0211241	0.071	SMC6
Naive activated B d3_.xlsx	5.79622e-07	0.501583	0.509	0.415	0.0212148	0.094	CAPRIN1
Naive activated B d3_.xlsx	5.92887e-07	0.356435	0.705	0.634	0.0217002	0.071	LSM7
Naive activated B d3_.xlsx	6.01179e-07	0.596644	0.469	0.379	0.0220038	0.09	APOL2
Naive activated B d3_.xlsx	6.08667e-07	0.548901	0.456	0.353	0.0222778	0.103	TMEM167A
Naive activated B d3_.xlsx	6.09886e-07	0.563749	0.465	0.365	0.0223225	0.1	RAB29
Naive activated B d3_.xlsx	6.20464e-07	0.39816	0.551	0.43	0.0227096	0.121	UQCR10
Naive activated B d3_.xlsx	6.21788e-07	0.413416	0.484	0.371	0.0227581	0.113	CNPY3
Naive activated B d3_.xlsx	6.22835e-07	0.301817	0.862	0.821	0.0227964	0.041	NCOR1
Naive activated B d3_.xlsx	6.3072e-07	0.482724	0.43	0.32	0.023085	0.11	MTERF4
Naive activated B d3_.xlsx	6.34741e-07	0.452503	0.606	0.502	0.0232322	0.104	SEM1
Naive activated B d3_.xlsx	6.45051e-07	0.429906	0.682	0.602	0.0236095	0.08	SENP5
Naive activated B d3_.xlsx	6.50847e-07	0.656155	0.329	0.232	0.0238217	0.097	SF3A1
Naive activated B d3_.xlsx	6.61756e-07	0.40402	0.624	0.528	0.0242209	0.096	ACIN1
Naive activated B d3_.xlsx	6.62611e-07	0.326056	0.809	0.75	0.0242522	0.059	GDI2
Naive activated B d3_.xlsx	6.66851e-07	0.399303	0.822	0.776	0.0244074	0.046	USP25
Naive activated B d3_.xlsx	6.67645e-07	0.510972	0.561	0.46	0.0244365	0.101	NUTM2B-AS1
Naive activated B d3_.xlsx	6.68371e-07	0.410367	0.709	0.631	0.024463	0.078	SMIM14
Naive activated B d3_.xlsx	6.68452e-07	0.487494	0.448	0.34	0.024466	0.108	NDUFA5
Naive activated B d3_.xlsx	6.69586e-07	0.343024	0.75	0.674	0.0245075	0.076	TMEM243
Naive activated B d3_.xlsx	6.79944e-07	0.362486	0.803	0.744	0.0248866	0.059	MON2
Naive activated B d3_.xlsx	6.84809e-07	0.510075	0.451	0.343	0.0250647	0.108	CBL
Naive activated B d3_.xlsx	6.9106e-07	0.406078	0.666	0.581	0.0252935	0.085	TCOF1
Naive activated B d3_.xlsx	6.92114e-07	0.27458	0.978	0.97	0.025332	0.008	WDFY4
Naive activated B d3_.xlsx	6.94471e-07	0.4525	0.552	0.465	0.0254183	0.087	PGK1
Naive activated B d3_.xlsx	7.03391e-07	0.262898	0.971	0.975	0.0257448	-0.004	PAN3
Naive activated B d3_.xlsx	7.0766e-07	0.381251	0.724	0.645	0.0259011	0.079	UPF2
Naive activated B d3_.xlsx	7.11453e-07	0.4044	0.753	0.691	0.0260399	0.062	UBR2
Naive activated B d3_.xlsx	7.25085e-07	0.278208	0.907	0.861	0.0265388	0.046	RBM25
Naive activated B d3_.xlsx	7.25268e-07	0.263104	0.918	0.88	0.0265455	0.038	SF1
Naive activated B d3_.xlsx	7.31128e-07	0.349696	0.802	0.742	0.02676	0.06	TAF1D
Naive activated B d3_.xlsx	7.42744e-07	0.265301	0.841	0.769	0.0271852	0.072	SRSF3
Naive activated B d3_.xlsx	7.57366e-07	0.316937	0.782	0.686	0.0277203	0.096	EIF3K
Naive activated B d3_.xlsx	7.66258e-07	0.737214	0.295	0.201	0.0280458	0.094	SC5D
Naive activated B d3_.xlsx	7.74029e-07	0.412792	0.63	0.544	0.0283302	0.086	MFSD14C
Naive activated B d3_.xlsx	7.81127e-07	0.431927	0.659	0.593	0.02859	0.066	XRN2
Naive activated B d3_.xlsx	7.88129e-07	0.351195	0.787	0.707	0.0288463	0.08	EVL
Naive activated B d3_.xlsx	7.90934e-07	0.470083	0.652	0.571	0.028949	0.081	NFKBIA
Naive activated B d3_.xlsx	7.94595e-07	0.394954	0.669	0.577	0.029083	0.092	YWHAQ
Naive activated B d3_.xlsx	8.03013e-07	0.291383	0.825	0.77	0.0293911	0.055	CNOT2
Naive activated B d3_.xlsx	8.03232e-07	0.338398	0.709	0.608	0.0293991	0.101	SQSTM1
Naive activated B d3_.xlsx	8.0369e-07	0.334574	0.797	0.743	0.0294159	0.054	ATP5MC2
Naive activated B d3_.xlsx	8.07507e-07	0.629412	0.443	0.347	0.0295555	0.096	KMO
Naive activated B d3_.xlsx	8.19447e-07	0.414559	0.644	0.567	0.0299926	0.077	RBM8A
Naive activated B d3_.xlsx	8.33489e-07	0.543715	0.513	0.412	0.0305065	0.101	N4BP1
Naive activated B d3_.xlsx	8.36217e-07	0.375456	0.668	0.57	0.0306064	0.098	EBLN3P
Naive activated B d3_.xlsx	8.38805e-07	0.393898	0.782	0.718	0.0307011	0.064	USP47
Naive activated B d3_.xlsx	8.55019e-07	0.325534	0.89	0.839	0.0312946	0.051	BCLAF1
Naive activated B d3_.xlsx	8.59216e-07	0.406634	0.531	0.414	0.0314482	0.117	SNX1
Naive activated B d3_.xlsx	8.59594e-07	0.421387	0.635	0.558	0.031462	0.077	G3BP1
Naive activated B d3_.xlsx	8.59788e-07	0.439202	0.69	0.624	0.0314691	0.066	CLASP1
Naive activated B d3_.xlsx	8.67392e-07	0.405074	0.624	0.541	0.0317474	0.083	PSMA3-AS1
Naive activated B d3_.xlsx	8.79632e-07	0.47729	0.566	0.468	0.0321954	0.098	SPEN
Naive activated B d3_.xlsx	9.03177e-07	0.454126	0.739	0.686	0.0330572	0.053	UBR5
Naive activated B d3_.xlsx	9.05274e-07	0.312478	0.908	0.866	0.0331339	0.042	P2RY8
Naive activated B d3_.xlsx	9.06648e-07	0.299038	0.929	0.902	0.0331842	0.027	PPP3CA
Naive activated B d3_.xlsx	9.13854e-07	0.350663	0.681	0.597	0.033448	0.084	GMFG
Naive activated B d3_.xlsx	9.2083e-07	0.637124	0.391	0.297	0.0337033	0.094	SRFBP1
Naive activated B d3_.xlsx	9.25419e-07	0.375809	0.809	0.759	0.0338712	0.05	NGLY1
Naive activated B d3_.xlsx	9.30916e-07	0.464346	0.497	0.397	0.0340725	0.1	JAK3
Naive activated B d3_.xlsx	9.33805e-07	0.339487	0.852	0.761	0.0341782	0.091	WARS
Naive activated B d3_.xlsx	9.39925e-07	0.353203	0.822	0.785	0.0344022	0.037	MYCBP2-AS1
Naive activated B d3_.xlsx	9.41684e-07	0.497277	0.629	0.554	0.0344666	0.075	MARK3
Naive activated B d3_.xlsx	9.6169e-07	0.280488	0.939	0.912	0.0351988	0.027	EZR
Naive activated B d3_.xlsx	9.7241e-07	0.33189	0.761	0.682	0.0355912	0.079	EIF4G2
Naive activated B d3_.xlsx	9.76196e-07	0.378498	0.879	0.841	0.0357297	0.038	COL19A1
Naive activated B d3_.xlsx	1.02489e-06	0.259333	0.988	0.985	0.0375119	0.003	PRKCB
Naive activated B d3_.xlsx	1.02503e-06	0.371206	0.89	0.851	0.0375171	0.039	TBL1XR1
Naive activated B d3_.xlsx	1.03551e-06	0.42726	0.651	0.571	0.0379008	0.08	MAP4
Naive activated B d3_.xlsx	1.05055e-06	0.677524	0.294	0.198	0.0384512	0.096	POLR2L
Naive activated B d3_.xlsx	1.05471e-06	0.402844	0.87	0.866	0.0386034	0.004	TNFAIP8
Naive activated B d3_.xlsx	1.05907e-06	0.504343	0.516	0.421	0.0387632	0.095	ATP5MPL
Naive activated B d3_.xlsx	1.05989e-06	0.442854	0.729	0.656	0.0387931	0.073	GSTP1
Naive activated B d3_.xlsx	1.06543e-06	0.528894	0.404	0.3	0.0389958	0.104	SMARCD1
Naive activated B d3_.xlsx	1.0858e-06	0.356039	0.814	0.758	0.0397415	0.056	HMGN1
Naive activated B d3_.xlsx	1.10559e-06	0.30747	0.844	0.803	0.0404656	0.041	FRYL
Naive activated B d3_.xlsx	1.11667e-06	0.441785	0.517	0.412	0.0408712	0.105	ATP5F1C
Naive activated B d3_.xlsx	1.11668e-06	0.378746	0.648	0.574	0.0408718	0.074	TLN1
Naive activated B d3_.xlsx	1.11863e-06	0.362472	0.682	0.582	0.0409428	0.1	TASOR
Naive activated B d3_.xlsx	1.12569e-06	0.413198	0.645	0.553	0.0412013	0.092	KIF5B
Naive activated B d3_.xlsx	1.15568e-06	0.33218	0.731	0.639	0.0422989	0.092	RAD21
Naive activated B d3_.xlsx	1.16166e-06	0.336141	0.784	0.718	0.042518	0.066	CCR7
Naive activated B d3_.xlsx	1.18304e-06	0.433815	0.758	0.717	0.0433003	0.041	INO80D
Naive activated B d3_.xlsx	1.1931e-06	0.61383	0.38	0.283	0.0436685	0.097	PSMD13
Naive activated B d3_.xlsx	1.20413e-06	0.602962	0.3	0.204	0.0440724	0.096	POLR3GL
Naive activated B d3_.xlsx	1.21343e-06	0.584478	0.451	0.353	0.0444126	0.098	PNPT1
Naive activated B d3_.xlsx	1.24328e-06	0.35081	0.733	0.661	0.0455054	0.072	SMARCC1
Naive activated B d3_.xlsx	1.29651e-06	0.29049	0.914	0.901	0.0474535	0.013	EPC1
Naive activated B d3_.xlsx	1.29923e-06	0.359676	0.682	0.601	0.0475532	0.081	RNASET2
Naive activated B d3_.xlsx	1.30199e-06	0.376248	0.695	0.611	0.0476541	0.084	CUX1
Naive activated B d3_.xlsx	1.33726e-06	0.365855	0.782	0.707	0.0489451	0.075	CALM1
Naive activated B d3_.xlsx	1.33905e-06	0.507948	0.54	0.446	0.0490104	0.094	EVI5
Naive activated B d3_.xlsx	1.35754e-06	0.465507	0.641	0.552	0.0496874	0.089	CCSER2
NK cells CD56 dimd3_.xlsx	1.49241e-64	0.50422	0.994	0.991	5.46236e-60	0.003	RPL41
NK cells CD56 dimd3_.xlsx	6.20946e-58	0.359438	1	1	2.27272e-53	0	MALAT1
NK cells CD56 dimd3_.xlsx	8.8173e-56	0.909998	0.821	0.612	3.22722e-51	0.209	RPS10
NK cells CD56 dimd3_.xlsx	1.72832e-50	0.387032	1	0.999	6.32582e-46	0.001	MT-ATP6
NK cells CD56 dimd3_.xlsx	2.43377e-49	0.478058	0.995	0.992	8.90784e-45	0.003	EEF1A1
NK cells CD56 dimd3_.xlsx	3.84819e-42	0.389726	0.999	0.997	1.40847e-37	0.002	MT-CYB
NK cells CD56 dimd3_.xlsx	2.47073e-41	0.399938	0.998	0.999	9.04313e-37	-0.001	MT-ND4
NK cells CD56 dimd3_.xlsx	2.02055e-39	0.40549	0.986	0.989	7.39543e-35	-0.003	RPL30
NK cells CD56 dimd3_.xlsx	3.68018e-39	-1.39346	0.254	0.486	1.34698e-34	-0.232	IFITM1
NK cells CD56 dimd3_.xlsx	4.99747e-39	0.365823	0.992	0.99	1.82912e-34	0.002	RPS27
NK cells CD56 dimd3_.xlsx	1.5106e-37	0.433447	0.989	0.98	5.52893e-33	0.009	RPS3A
NK cells CD56 dimd3_.xlsx	2.48033e-37	0.390591	0.986	0.986	9.07827e-33	0	RPL13
NK cells CD56 dimd3_.xlsx	6.24128e-37	0.468662	0.978	0.971	2.28437e-32	0.007	RPL37
NK cells CD56 dimd3_.xlsx	2.5717e-35	0.347748	0.999	1	9.41266e-31	-0.001	MT-CO1
NK cells CD56 dimd3_.xlsx	4.62015e-35	0.4352	0.993	0.994	1.69102e-30	-0.001	RPS12
NK cells CD56 dimd3_.xlsx	4.85835e-35	0.344691	0.987	0.993	1.7782e-30	-0.006	RPS27A
NK cells CD56 dimd3_.xlsx	5.14169e-35	0.45767	0.972	0.954	1.88191e-30	0.018	RPL39
NK cells CD56 dimd3_.xlsx	7.4618e-35	0.357244	0.994	0.99	2.73109e-30	0.004	TPT1
NK cells CD56 dimd3_.xlsx	8.19214e-35	0.461819	0.98	0.979	2.9984e-30	0.001	RPS18
NK cells CD56 dimd3_.xlsx	3.73697e-34	0.32191	1	0.999	1.36777e-29	0.001	MT-CO3
NK cells CD56 dimd3_.xlsx	4.81693e-34	0.438845	0.988	0.979	1.76304e-29	0.009	RPL34
NK cells CD56 dimd3_.xlsx	5.56877e-34	0.397509	0.982	0.987	2.03823e-29	-0.005	RPL28
NK cells CD56 dimd3_.xlsx	1.55802e-33	0.400366	0.98	0.98	5.70252e-29	0	RPL19
NK cells CD56 dimd3_.xlsx	3.52316e-33	0.42878	0.989	0.986	1.28951e-28	0.003	RPL21
NK cells CD56 dimd3_.xlsx	4.46638e-33	0.374282	0.989	0.983	1.63474e-28	0.006	RPS15A
NK cells CD56 dimd3_.xlsx	4.70349e-33	0.566093	0.904	0.835	1.72152e-28	0.069	RPL38
NK cells CD56 dimd3_.xlsx	1.4287e-32	0.426185	0.975	0.96	5.2292e-28	0.015	RPLP2
NK cells CD56 dimd3_.xlsx	5.9645e-32	0.405452	0.982	0.976	2.18307e-27	0.006	RPL32
NK cells CD56 dimd3_.xlsx	6.98294e-32	0.420405	0.982	0.971	2.55583e-27	0.011	RPS23
NK cells CD56 dimd3_.xlsx	1.15234e-31	0.445702	0.984	0.983	4.21766e-27	0.001	ANKRD12
NK cells CD56 dimd3_.xlsx	1.26463e-31	0.258018	0.997	0.994	4.62869e-27	0.003	TMSB4X
NK cells CD56 dimd3_.xlsx	1.55309e-31	0.381963	0.99	0.991	5.68445e-27	-0.001	RPLP1
NK cells CD56 dimd3_.xlsx	3.17374e-30	0.32392	1	1	1.16162e-25	0	HLA-B
NK cells CD56 dimd3_.xlsx	9.10323e-30	0.40965	0.983	0.983	3.33187e-25	0	RPS24
NK cells CD56 dimd3_.xlsx	9.95134e-30	0.44042	0.969	0.952	3.64229e-25	0.017	RPS8
NK cells CD56 dimd3_.xlsx	3.14556e-29	0.346527	0.998	0.998	1.15131e-24	0	MT-ND2
NK cells CD56 dimd3_.xlsx	4.74094e-29	0.328236	0.993	0.99	1.73523e-24	0.003	RPL10
NK cells CD56 dimd3_.xlsx	1.39302e-28	0.386322	0.985	0.982	5.09859e-24	0.003	RPL11
NK cells CD56 dimd3_.xlsx	2.35427e-28	0.354817	0.999	0.998	8.61688e-24	0.001	MT-ND3
NK cells CD56 dimd3_.xlsx	2.4655e-28	0.380755	0.999	0.998	9.02397e-24	0.001	CD247
NK cells CD56 dimd3_.xlsx	2.93485e-28	0.415804	0.997	0.988	1.07418e-23	0.009	ANKRD44
NK cells CD56 dimd3_.xlsx	4.29038e-28	0.556417	0.923	0.861	1.57032e-23	0.062	STK17B
NK cells CD56 dimd3_.xlsx	4.6012e-28	0.413017	0.971	0.956	1.68409e-23	0.015	RPS7
NK cells CD56 dimd3_.xlsx	5.8092e-28	0.364208	0.968	0.973	2.12622e-23	-0.005	FAU
NK cells CD56 dimd3_.xlsx	8.39517e-28	0.269097	0.999	1	3.07272e-23	-0.001	MT-CO2
NK cells CD56 dimd3_.xlsx	8.39951e-28	0.348606	0.982	0.985	3.07431e-23	-0.003	RPS14
NK cells CD56 dimd3_.xlsx	1.10329e-27	0.422283	0.981	0.967	4.03814e-23	0.014	RPS6
NK cells CD56 dimd3_.xlsx	1.7024e-27	0.460844	0.967	0.935	6.23097e-23	0.032	STK4
NK cells CD56 dimd3_.xlsx	2.22511e-27	0.48248	0.951	0.931	8.14413e-23	0.02	RPL37A
NK cells CD56 dimd3_.xlsx	2.6016e-27	0.414076	0.972	0.964	9.52212e-23	0.008	RPL13A
NK cells CD56 dimd3_.xlsx	3.41638e-27	0.453365	0.936	0.899	1.25043e-22	0.037	RPL27
NK cells CD56 dimd3_.xlsx	6.45585e-27	0.356132	0.981	0.974	2.36291e-22	0.007	RPS15
NK cells CD56 dimd3_.xlsx	6.75844e-27	0.452439	0.979	0.965	2.47366e-22	0.014	ZFAND3
NK cells CD56 dimd3_.xlsx	8.59899e-27	0.410458	0.972	0.954	3.14732e-22	0.018	RPS25
NK cells CD56 dimd3_.xlsx	1.73195e-26	0.367696	0.976	0.972	6.33912e-22	0.004	RPL23A
NK cells CD56 dimd3_.xlsx	2.27063e-26	0.435045	0.978	0.968	8.31072e-22	0.01	RPS26
NK cells CD56 dimd3_.xlsx	2.6383e-25	0.411518	0.967	0.949	9.65646e-21	0.018	RPL14
NK cells CD56 dimd3_.xlsx	2.77525e-25	0.401893	0.973	0.955	1.01577e-20	0.018	RPL3
NK cells CD56 dimd3_.xlsx	3.47479e-25	0.333234	0.977	0.977	1.27181e-20	0	RPS3
NK cells CD56 dimd3_.xlsx	3.72392e-25	0.567246	0.864	0.761	1.36299e-20	0.103	RPL31
NK cells CD56 dimd3_.xlsx	4.126e-25	0.352335	0.986	0.979	1.51016e-20	0.007	RPL26
NK cells CD56 dimd3_.xlsx	5.11672e-25	0.624744	0.778	0.641	1.87277e-20	0.137	MT-ATP8
NK cells CD56 dimd3_.xlsx	5.39005e-25	0.410487	0.955	0.933	1.97281e-20	0.022	RPS16
NK cells CD56 dimd3_.xlsx	1.04759e-24	0.337318	0.98	0.979	3.83428e-20	0.001	PFN1
NK cells CD56 dimd3_.xlsx	1.21709e-24	0.478445	0.917	0.842	4.45467e-20	0.075	RPL22
NK cells CD56 dimd3_.xlsx	1.26713e-24	0.413194	0.935	0.899	4.63783e-20	0.036	SON
NK cells CD56 dimd3_.xlsx	1.35571e-24	0.370157	0.968	0.941	4.96205e-20	0.027	H3F3A
NK cells CD56 dimd3_.xlsx	1.52109e-24	0.392222	0.974	0.957	5.56732e-20	0.017	RPL7A
NK cells CD56 dimd3_.xlsx	3.86475e-24	0.409088	0.972	0.955	1.41454e-19	0.017	RPL9
NK cells CD56 dimd3_.xlsx	4.51985e-24	0.429071	0.952	0.923	1.65431e-19	0.029	RPL27A
NK cells CD56 dimd3_.xlsx	5.53758e-24	0.351878	0.976	0.968	2.02681e-19	0.008	ARPC2
NK cells CD56 dimd3_.xlsx	1.26017e-23	0.333346	0.988	0.98	4.61235e-19	0.008	SEPTIN7
NK cells CD56 dimd3_.xlsx	2.53612e-23	0.389036	0.981	0.972	9.28245e-19	0.009	RPL17
NK cells CD56 dimd3_.xlsx	3.95067e-23	0.321293	0.999	0.998	1.44599e-18	0.001	MT-ND1
NK cells CD56 dimd3_.xlsx	1.056e-22	0.417468	0.934	0.899	3.86507e-18	0.035	ATP5F1E
NK cells CD56 dimd3_.xlsx	1.62481e-22	0.379407	0.952	0.919	5.94696e-18	0.033	UBA52
NK cells CD56 dimd3_.xlsx	2.49617e-22	0.370051	0.997	0.989	9.13624e-18	0.008	MCTP2
NK cells CD56 dimd3_.xlsx	4.16265e-22	0.401698	0.969	0.956	1.52357e-17	0.013	RPL18A
NK cells CD56 dimd3_.xlsx	4.3894e-22	0.388721	0.978	0.969	1.60657e-17	0.009	RAP1B
NK cells CD56 dimd3_.xlsx	4.82141e-22	0.379585	0.957	0.933	1.76469e-17	0.024	RPS13
NK cells CD56 dimd3_.xlsx	4.98835e-22	0.344086	0.976	0.977	1.82579e-17	-0.001	RPS29
NK cells CD56 dimd3_.xlsx	5.92244e-22	0.359352	0.987	0.99	2.16767e-17	-0.003	RPS19
NK cells CD56 dimd3_.xlsx	1.02169e-21	0.330161	0.978	0.972	3.73948e-17	0.006	RPS28
NK cells CD56 dimd3_.xlsx	1.18682e-21	0.379648	0.968	0.944	4.34388e-17	0.024	RPL35A
NK cells CD56 dimd3_.xlsx	1.28001e-21	0.338253	0.998	0.994	4.68495e-17	0.004	PTPRC
NK cells CD56 dimd3_.xlsx	1.5156e-21	0.467797	0.906	0.824	5.54724e-17	0.082	MYCBP2
NK cells CD56 dimd3_.xlsx	1.94497e-21	0.41691	0.955	0.915	7.11879e-17	0.04	RPS21
NK cells CD56 dimd3_.xlsx	2.44644e-21	0.483425	0.858	0.762	8.9542e-17	0.096	TMA7
NK cells CD56 dimd3_.xlsx	4.6885e-21	0.423297	0.946	0.925	1.71604e-16	0.021	RPL12
NK cells CD56 dimd3_.xlsx	8.15585e-21	0.447327	0.902	0.838	2.98512e-16	0.064	CDK13
NK cells CD56 dimd3_.xlsx	8.94343e-21	0.360235	0.955	0.952	3.27338e-16	0.003	RPL18
NK cells CD56 dimd3_.xlsx	1.14876e-20	0.525871	0.821	0.723	4.20458e-16	0.098	NPM1
NK cells CD56 dimd3_.xlsx	1.16701e-20	0.457444	0.946	0.9	4.27138e-16	0.046	RPL5
NK cells CD56 dimd3_.xlsx	1.23778e-20	0.312343	0.993	0.985	4.5304e-16	0.008	JAK1
NK cells CD56 dimd3_.xlsx	1.32955e-20	0.311481	0.994	0.99	4.86628e-16	0.004	ACTB
NK cells CD56 dimd3_.xlsx	1.42653e-20	0.386441	0.97	0.961	5.22125e-16	0.009	RPL6
NK cells CD56 dimd3_.xlsx	1.51524e-20	0.342002	0.992	0.975	5.54592e-16	0.017	MT-ND5
NK cells CD56 dimd3_.xlsx	1.71423e-20	0.315047	0.994	0.983	6.27426e-16	0.011	DDX5
NK cells CD56 dimd3_.xlsx	8.11309e-20	0.506186	0.852	0.785	2.96947e-15	0.067	TTC17
NK cells CD56 dimd3_.xlsx	9.98295e-20	0.337839	0.965	0.95	3.65386e-15	0.015	RPL15
NK cells CD56 dimd3_.xlsx	1.14048e-19	0.42524	0.976	0.96	4.17429e-15	0.016	RPS2
NK cells CD56 dimd3_.xlsx	1.1977e-19	0.535272	0.837	0.729	4.38371e-15	0.108	RPLP0
NK cells CD56 dimd3_.xlsx	1.26982e-19	0.416429	0.952	0.914	4.64766e-15	0.038	HNRNPA2B1
NK cells CD56 dimd3_.xlsx	1.33449e-19	0.442092	0.956	0.941	4.88436e-15	0.015	STAG1
NK cells CD56 dimd3_.xlsx	1.61761e-19	0.265844	0.993	0.998	5.92063e-15	-0.005	PTMA
NK cells CD56 dimd3_.xlsx	1.9239e-19	0.360389	0.947	0.901	7.04168e-15	0.046	PICALM
NK cells CD56 dimd3_.xlsx	2.22352e-19	0.483408	0.86	0.802	8.13829e-15	0.058	ATRX
NK cells CD56 dimd3_.xlsx	2.39965e-19	0.483629	0.875	0.809	8.78298e-15	0.066	USP47
NK cells CD56 dimd3_.xlsx	3.83271e-19	0.435912	0.949	0.91	1.40281e-14	0.039	KANSL1
NK cells CD56 dimd3_.xlsx	4.24392e-19	0.439166	0.985	0.975	1.55332e-14	0.01	SKAP1
NK cells CD56 dimd3_.xlsx	4.67722e-19	0.459824	0.911	0.869	1.71191e-14	0.042	ATM
NK cells CD56 dimd3_.xlsx	5.43776e-19	0.473246	0.954	0.911	1.99027e-14	0.043	TSPOAP1-AS1
NK cells CD56 dimd3_.xlsx	5.74479e-19	0.470762	0.945	0.903	2.10265e-14	0.042	DOCK10
NK cells CD56 dimd3_.xlsx	6.47685e-19	0.392475	0.945	0.909	2.37059e-14	0.036	RPL24
NK cells CD56 dimd3_.xlsx	7.90527e-19	0.483135	0.881	0.801	2.89341e-14	0.08	NCL
NK cells CD56 dimd3_.xlsx	8.66591e-19	0.472295	0.901	0.875	3.17181e-14	0.026	MED13L
NK cells CD56 dimd3_.xlsx	8.97777e-19	0.498391	0.929	0.888	3.28595e-14	0.041	LCP2
NK cells CD56 dimd3_.xlsx	1.16314e-18	0.430151	0.89	0.836	4.2572e-14	0.054	DNM2
NK cells CD56 dimd3_.xlsx	1.17544e-18	0.472218	0.909	0.833	4.30224e-14	0.076	ASH1L
NK cells CD56 dimd3_.xlsx	1.26971e-18	0.388967	0.946	0.895	4.64727e-14	0.051	USP34
NK cells CD56 dimd3_.xlsx	1.64816e-18	0.473498	0.917	0.86	6.03243e-14	0.057	MACF1
NK cells CD56 dimd3_.xlsx	1.79407e-18	0.365065	0.969	0.933	6.56649e-14	0.036	PRRC2C
NK cells CD56 dimd3_.xlsx	2.01335e-18	0.391437	0.93	0.878	7.36905e-14	0.052	FNBP1
NK cells CD56 dimd3_.xlsx	2.95273e-18	0.426176	0.914	0.843	1.08073e-13	0.071	NCOR1
NK cells CD56 dimd3_.xlsx	3.01998e-18	0.439322	0.974	0.956	1.10534e-13	0.018	CD96
NK cells CD56 dimd3_.xlsx	3.08721e-18	0.402232	0.933	0.886	1.12995e-13	0.047	RPS20
NK cells CD56 dimd3_.xlsx	3.53319e-18	0.487125	0.904	0.846	1.29318e-13	0.058	MYBL1
NK cells CD56 dimd3_.xlsx	3.55724e-18	0.38769	0.964	0.935	1.30199e-13	0.029	LRBA
NK cells CD56 dimd3_.xlsx	4.83627e-18	0.422377	0.912	0.853	1.77012e-13	0.059	PUM2
NK cells CD56 dimd3_.xlsx	7.19712e-18	0.422951	0.893	0.847	2.63422e-13	0.046	RPSA
NK cells CD56 dimd3_.xlsx	7.60484e-18	0.316734	0.995	0.996	2.78345e-13	-0.001	AOAH
NK cells CD56 dimd3_.xlsx	9.01685e-18	0.457775	0.866	0.781	3.30026e-13	0.085	PTPN4
NK cells CD56 dimd3_.xlsx	1.19764e-17	0.412192	0.888	0.8	4.38349e-13	0.088	ACTR3
NK cells CD56 dimd3_.xlsx	1.39456e-17	0.342057	0.967	0.944	5.10424e-13	0.023	YWHAZ
NK cells CD56 dimd3_.xlsx	1.4742e-17	0.315883	0.976	0.952	5.39572e-13	0.024	RBM39
NK cells CD56 dimd3_.xlsx	2.00699e-17	0.488317	0.88	0.809	7.34578e-13	0.071	ITPR2
NK cells CD56 dimd3_.xlsx	2.02114e-17	0.410816	0.921	0.893	7.39756e-13	0.028	RPL36
NK cells CD56 dimd3_.xlsx	2.95674e-17	0.423738	0.939	0.912	1.0822e-12	0.027	NIPBL
NK cells CD56 dimd3_.xlsx	3.69047e-17	0.436653	0.871	0.808	1.35075e-12	0.063	ERBIN
NK cells CD56 dimd3_.xlsx	4.04341e-17	0.342231	0.994	0.988	1.47993e-12	0.006	ARHGAP15
NK cells CD56 dimd3_.xlsx	4.36282e-17	0.355908	0.993	0.988	1.59684e-12	0.005	RABGAP1L
NK cells CD56 dimd3_.xlsx	4.48348e-17	0.376367	0.992	0.982	1.641e-12	0.01	MBNL1
NK cells CD56 dimd3_.xlsx	5.09755e-17	0.562885	0.744	0.632	1.86576e-12	0.112	UTY
NK cells CD56 dimd3_.xlsx	6.98249e-17	0.428868	0.929	0.878	2.55566e-12	0.051	KMT2C
NK cells CD56 dimd3_.xlsx	7.39216e-17	0.376539	0.932	0.876	2.70561e-12	0.056	ITCH
NK cells CD56 dimd3_.xlsx	8.09057e-17	0.552862	0.748	0.636	2.96123e-12	0.112	CCDC88C
NK cells CD56 dimd3_.xlsx	8.25979e-17	0.498833	0.775	0.675	3.02317e-12	0.1	PAK2
NK cells CD56 dimd3_.xlsx	9.67087e-17	0.263384	0.986	0.99	3.53963e-12	-0.004	EIF1
NK cells CD56 dimd3_.xlsx	1.19032e-16	0.357739	0.919	0.875	4.35668e-12	0.044	IL2RG
NK cells CD56 dimd3_.xlsx	1.33375e-16	0.398291	0.937	0.908	4.88167e-12	0.029	RPL8
NK cells CD56 dimd3_.xlsx	1.37303e-16	0.471242	0.846	0.773	5.02544e-12	0.073	RPS6KA3
NK cells CD56 dimd3_.xlsx	1.57685e-16	0.425453	0.848	0.758	5.77144e-12	0.09	SARAF
NK cells CD56 dimd3_.xlsx	1.66381e-16	0.461584	0.852	0.78	6.08972e-12	0.072	RESF1
NK cells CD56 dimd3_.xlsx	1.73341e-16	0.385518	0.939	0.927	6.34444e-12	0.012	PAN3
NK cells CD56 dimd3_.xlsx	1.74167e-16	0.385837	0.931	0.907	6.37467e-12	0.024	RPL35
NK cells CD56 dimd3_.xlsx	1.79373e-16	0.384173	0.96	0.918	6.56525e-12	0.042	PIP4K2A
NK cells CD56 dimd3_.xlsx	1.82268e-16	0.432166	0.88	0.832	6.67117e-12	0.048	PAFAH1B1
NK cells CD56 dimd3_.xlsx	1.84205e-16	0.446547	0.821	0.747	6.74208e-12	0.074	TLN1
NK cells CD56 dimd3_.xlsx	1.88624e-16	0.440073	0.931	0.922	6.90382e-12	0.009	ARHGAP26
NK cells CD56 dimd3_.xlsx	1.91966e-16	0.445363	0.848	0.773	7.02617e-12	0.075	PPP6R3
NK cells CD56 dimd3_.xlsx	2.17552e-16	0.357179	0.987	0.975	7.96261e-12	0.012	FOXN3
NK cells CD56 dimd3_.xlsx	2.27911e-16	0.445837	0.851	0.763	8.34177e-12	0.088	KDM5A
NK cells CD56 dimd3_.xlsx	2.40404e-16	0.450804	0.872	0.799	8.79901e-12	0.073	NUP153
NK cells CD56 dimd3_.xlsx	2.54564e-16	0.456111	0.894	0.827	9.3173e-12	0.067	FTX
NK cells CD56 dimd3_.xlsx	2.8483e-16	0.444344	0.796	0.704	1.0425e-11	0.092	CORO1A
NK cells CD56 dimd3_.xlsx	2.94804e-16	0.428635	0.933	0.899	1.07901e-11	0.034	RAPGEF1
NK cells CD56 dimd3_.xlsx	2.97122e-16	0.416852	0.905	0.85	1.0875e-11	0.055	ZNF292
NK cells CD56 dimd3_.xlsx	3.6152e-16	0.43767	0.909	0.867	1.3232e-11	0.042	EPC1
NK cells CD56 dimd3_.xlsx	3.90322e-16	0.450325	0.807	0.708	1.42862e-11	0.099	MDM4
NK cells CD56 dimd3_.xlsx	4.42817e-16	0.433325	0.899	0.818	1.62076e-11	0.081	RACK1
NK cells CD56 dimd3_.xlsx	4.43555e-16	0.449024	0.911	0.867	1.62346e-11	0.044	GNPTAB
NK cells CD56 dimd3_.xlsx	5.58832e-16	0.33108	0.931	0.896	2.04538e-11	0.035	RPL36AL
NK cells CD56 dimd3_.xlsx	5.87263e-16	0.451966	0.842	0.776	2.14944e-11	0.066	HNRNPU
NK cells CD56 dimd3_.xlsx	5.98748e-16	0.449646	0.822	0.725	2.19148e-11	0.097	PRRC2B
NK cells CD56 dimd3_.xlsx	6.02794e-16	0.390212	0.947	0.912	2.20629e-11	0.035	EPB41
NK cells CD56 dimd3_.xlsx	6.34886e-16	0.443083	0.874	0.823	2.32375e-11	0.051	TBC1D22A
NK cells CD56 dimd3_.xlsx	6.60223e-16	0.357692	0.963	0.944	2.41648e-11	0.019	BIRC6
NK cells CD56 dimd3_.xlsx	6.83472e-16	0.498042	0.926	0.887	2.50157e-11	0.039	LYST
NK cells CD56 dimd3_.xlsx	8.39417e-16	0.544293	0.817	0.745	3.07235e-11	0.072	RNF19A
NK cells CD56 dimd3_.xlsx	9.01808e-16	0.440442	0.927	0.895	3.30071e-11	0.032	NFKB1
NK cells CD56 dimd3_.xlsx	9.31258e-16	0.410269	0.88	0.831	3.4085e-11	0.049	ZFAND6
NK cells CD56 dimd3_.xlsx	9.46664e-16	0.421719	0.756	0.64	3.46488e-11	0.116	ARPC1B
NK cells CD56 dimd3_.xlsx	9.75534e-16	0.446344	0.864	0.789	3.57055e-11	0.075	ANKHD1
NK cells CD56 dimd3_.xlsx	1.05839e-15	0.40818	0.944	0.911	3.87382e-11	0.033	ARID1B
NK cells CD56 dimd3_.xlsx	1.12246e-15	0.353008	0.931	0.89	4.10831e-11	0.041	DDX17
NK cells CD56 dimd3_.xlsx	1.13326e-15	0.515583	0.781	0.685	4.14783e-11	0.096	RPL23
NK cells CD56 dimd3_.xlsx	1.30172e-15	0.399763	0.944	0.926	4.76442e-11	0.018	IKZF3
NK cells CD56 dimd3_.xlsx	1.38606e-15	0.437891	0.863	0.816	5.07313e-11	0.047	SRSF11
NK cells CD56 dimd3_.xlsx	1.48685e-15	0.401341	0.968	0.954	5.44201e-11	0.014	CDK17
NK cells CD56 dimd3_.xlsx	1.9059e-15	0.308638	0.997	0.995	6.97579e-11	0.002	CDC42SE2
NK cells CD56 dimd3_.xlsx	2.08985e-15	0.453347	0.809	0.728	7.64907e-11	0.081	CAPZA1
NK cells CD56 dimd3_.xlsx	2.11148e-15	0.329075	0.985	0.956	7.72822e-11	0.029	LCP1
NK cells CD56 dimd3_.xlsx	2.29093e-15	0.460978	0.778	0.669	8.38505e-11	0.109	TAF15
NK cells CD56 dimd3_.xlsx	2.39626e-15	0.446666	0.821	0.732	8.77055e-11	0.089	SENP6
NK cells CD56 dimd3_.xlsx	2.49281e-15	0.467081	0.785	0.711	9.12395e-11	0.074	COX7C
NK cells CD56 dimd3_.xlsx	2.71273e-15	0.318313	0.955	0.925	9.92887e-11	0.03	WAC
NK cells CD56 dimd3_.xlsx	4.28644e-15	0.367987	0.964	0.958	1.56888e-10	0.006	RORA
NK cells CD56 dimd3_.xlsx	4.87289e-15	0.311927	0.982	0.951	1.78352e-10	0.031	BTG1
NK cells CD56 dimd3_.xlsx	4.88313e-15	0.423149	0.808	0.717	1.78727e-10	0.091	FAM133B
NK cells CD56 dimd3_.xlsx	5.11129e-15	0.510793	0.877	0.846	1.87078e-10	0.031	LINC00299
NK cells CD56 dimd3_.xlsx	5.42115e-15	0.470449	0.814	0.733	1.9842e-10	0.081	LRRFIP1
NK cells CD56 dimd3_.xlsx	5.44229e-15	0.525922	0.776	0.677	1.99193e-10	0.099	RPS17
NK cells CD56 dimd3_.xlsx	6.01783e-15	0.533848	0.714	0.594	2.20259e-10	0.12	PCMTD1
NK cells CD56 dimd3_.xlsx	6.29175e-15	0.455232	0.799	0.715	2.30284e-10	0.084	SF3B1
NK cells CD56 dimd3_.xlsx	6.49315e-15	0.328074	0.979	0.946	2.37656e-10	0.033	KMT2E
NK cells CD56 dimd3_.xlsx	6.89907e-15	0.379464	0.917	0.879	2.52513e-10	0.038	RPL10A
NK cells CD56 dimd3_.xlsx	7.49856e-15	0.44338	0.905	0.863	2.74455e-10	0.042	PPP3CA
NK cells CD56 dimd3_.xlsx	7.89438e-15	0.397579	0.947	0.916	2.88942e-10	0.031	FOXP1
NK cells CD56 dimd3_.xlsx	8.04053e-15	0.359855	0.985	0.969	2.94292e-10	0.016	LINC01619
NK cells CD56 dimd3_.xlsx	8.56845e-15	0.40272	0.827	0.734	3.13614e-10	0.093	FRYL
NK cells CD56 dimd3_.xlsx	8.92437e-15	0.336648	0.946	0.923	3.26641e-10	0.023	RPS11
NK cells CD56 dimd3_.xlsx	9.00795e-15	0.347988	0.955	0.909	3.297e-10	0.046	ANKRD11
NK cells CD56 dimd3_.xlsx	1.00171e-14	0.430814	0.873	0.8	3.66635e-10	0.073	IKZF1
NK cells CD56 dimd3_.xlsx	1.01368e-14	0.583927	0.698	0.58	3.71017e-10	0.118	CLTA
NK cells CD56 dimd3_.xlsx	1.01658e-14	0.460283	0.862	0.8	3.72077e-10	0.062	RPL7
NK cells CD56 dimd3_.xlsx	1.01998e-14	0.335219	0.963	0.94	3.73324e-10	0.023	RPL29
NK cells CD56 dimd3_.xlsx	1.10458e-14	0.349022	0.953	0.941	4.04286e-10	0.012	VPS13B
NK cells CD56 dimd3_.xlsx	1.17597e-14	0.384778	0.901	0.848	4.30419e-10	0.053	ARFGEF1
NK cells CD56 dimd3_.xlsx	1.29316e-14	0.40893	0.903	0.841	4.7331e-10	0.062	STK10
NK cells CD56 dimd3_.xlsx	1.29526e-14	0.548278	0.682	0.559	4.74077e-10	0.123	TAB2
NK cells CD56 dimd3_.xlsx	1.4022e-14	0.466034	0.819	0.731	5.13221e-10	0.088	TRPM7
NK cells CD56 dimd3_.xlsx	1.407e-14	0.446546	0.875	0.824	5.14978e-10	0.051	CLEC2D
NK cells CD56 dimd3_.xlsx	1.45069e-14	0.371598	0.89	0.843	5.30966e-10	0.047	RPS5
NK cells CD56 dimd3_.xlsx	1.47674e-14	0.38232	0.968	0.956	5.40502e-10	0.012	CCSER2
NK cells CD56 dimd3_.xlsx	1.81023e-14	0.370578	0.955	0.937	6.62563e-10	0.018	RAB8B
NK cells CD56 dimd3_.xlsx	1.97114e-14	0.531316	0.668	0.549	7.21459e-10	0.119	CBX3
NK cells CD56 dimd3_.xlsx	2.16219e-14	0.500621	0.816	0.753	7.91382e-10	0.063	HOPX
NK cells CD56 dimd3_.xlsx	2.28101e-14	0.50661	0.698	0.591	8.34872e-10	0.107	OST4
NK cells CD56 dimd3_.xlsx	2.49282e-14	0.440414	0.852	0.793	9.12396e-10	0.059	MON2
NK cells CD56 dimd3_.xlsx	2.59554e-14	0.344386	0.953	0.925	9.49994e-10	0.028	TRAPPC10
NK cells CD56 dimd3_.xlsx	2.77524e-14	0.356494	0.898	0.857	1.01577e-09	0.041	PNISR
NK cells CD56 dimd3_.xlsx	3.0981e-14	0.365634	0.89	0.816	1.13394e-09	0.074	SRRM2
NK cells CD56 dimd3_.xlsx	3.15326e-14	0.322098	0.986	0.978	1.15413e-09	0.008	TNRC6B
NK cells CD56 dimd3_.xlsx	3.27064e-14	0.373344	0.985	0.982	1.19709e-09	0.003	PRKCH
NK cells CD56 dimd3_.xlsx	3.41316e-14	0.32568	0.964	0.945	1.24925e-09	0.019	RPS4X
NK cells CD56 dimd3_.xlsx	3.56088e-14	0.590408	0.54	0.401	1.30332e-09	0.139	SLC25A3
NK cells CD56 dimd3_.xlsx	3.5706e-14	0.374985	0.929	0.88	1.30687e-09	0.049	CUL3
NK cells CD56 dimd3_.xlsx	3.6829e-14	0.533288	0.756	0.662	1.34798e-09	0.094	YBX1
NK cells CD56 dimd3_.xlsx	3.73025e-14	0.467365	0.776	0.679	1.36531e-09	0.097	SS18
NK cells CD56 dimd3_.xlsx	3.7935e-14	0.345125	0.97	0.967	1.38846e-09	0.003	DPYD
NK cells CD56 dimd3_.xlsx	4.03067e-14	0.442749	0.77	0.67	1.47526e-09	0.1	ZRANB2
NK cells CD56 dimd3_.xlsx	4.25978e-14	0.323085	0.948	0.931	1.55912e-09	0.017	EVL
NK cells CD56 dimd3_.xlsx	4.31942e-14	0.400508	0.81	0.738	1.58095e-09	0.072	ARGLU1
NK cells CD56 dimd3_.xlsx	4.67735e-14	0.572906	0.714	0.6	1.71196e-09	0.114	ITGB1
NK cells CD56 dimd3_.xlsx	5.21456e-14	0.416341	0.906	0.869	1.90858e-09	0.037	CDKAL1
NK cells CD56 dimd3_.xlsx	5.57422e-14	0.344549	0.917	0.854	2.04022e-09	0.063	IQGAP1
NK cells CD56 dimd3_.xlsx	6.56177e-14	0.386744	0.96	0.926	2.40167e-09	0.034	NCOA1
NK cells CD56 dimd3_.xlsx	7.86156e-14	0.378994	0.883	0.808	2.87741e-09	0.075	TRIP12
NK cells CD56 dimd3_.xlsx	9.48539e-14	0.38468	0.897	0.854	3.47175e-09	0.043	VPS13C
NK cells CD56 dimd3_.xlsx	9.62412e-14	0.427786	0.96	0.94	3.52253e-09	0.02	CBLB
NK cells CD56 dimd3_.xlsx	1.0803e-13	0.374007	0.906	0.875	3.95402e-09	0.031	DOCK2
NK cells CD56 dimd3_.xlsx	1.12106e-13	0.443847	0.812	0.723	4.1032e-09	0.089	PABPC1
NK cells CD56 dimd3_.xlsx	1.14655e-13	0.517087	0.708	0.586	4.1965e-09	0.122	RBM26
NK cells CD56 dimd3_.xlsx	1.16056e-13	0.46946	0.901	0.849	4.24775e-09	0.052	RAP1A
NK cells CD56 dimd3_.xlsx	1.26391e-13	0.337223	0.942	0.918	4.62604e-09	0.024	N4BP2L2
NK cells CD56 dimd3_.xlsx	1.32516e-13	0.483171	0.724	0.618	4.85023e-09	0.106	DDX46
NK cells CD56 dimd3_.xlsx	1.46161e-13	0.420601	0.79	0.708	5.34964e-09	0.082	FLNA
NK cells CD56 dimd3_.xlsx	1.50671e-13	0.421695	0.803	0.741	5.51469e-09	0.062	MYO9B
NK cells CD56 dimd3_.xlsx	1.58149e-13	0.363349	0.912	0.854	5.78841e-09	0.058	MSN
NK cells CD56 dimd3_.xlsx	1.60285e-13	0.397199	0.958	0.919	5.86658e-09	0.039	SLC38A1
NK cells CD56 dimd3_.xlsx	1.62381e-13	0.377364	0.791	0.697	5.94332e-09	0.094	ARPC5
NK cells CD56 dimd3_.xlsx	1.64907e-13	0.501734	0.73	0.636	6.03577e-09	0.094	PHC3
NK cells CD56 dimd3_.xlsx	1.68239e-13	0.474134	0.817	0.755	6.15772e-09	0.062	GSK3B
NK cells CD56 dimd3_.xlsx	1.77457e-13	0.489654	0.769	0.693	6.49511e-09	0.076	EFR3A
NK cells CD56 dimd3_.xlsx	1.87714e-13	0.289169	0.949	0.903	6.87052e-09	0.046	SRSF5
NK cells CD56 dimd3_.xlsx	1.91591e-13	0.55069	0.672	0.566	7.01242e-09	0.106	ST8SIA4
NK cells CD56 dimd3_.xlsx	1.96186e-13	0.396501	0.823	0.756	7.18062e-09	0.067	AC245297.3
NK cells CD56 dimd3_.xlsx	1.96566e-13	0.502975	0.755	0.656	7.19451e-09	0.099	RBM6
NK cells CD56 dimd3_.xlsx	2.01164e-13	0.413279	0.885	0.828	7.36281e-09	0.057	PSME4
NK cells CD56 dimd3_.xlsx	2.12847e-13	0.403854	0.818	0.711	7.79042e-09	0.107	YTHDC1
NK cells CD56 dimd3_.xlsx	2.23612e-13	0.422075	0.868	0.784	8.18441e-09	0.084	HNRNPD
NK cells CD56 dimd3_.xlsx	2.52171e-13	0.429539	0.837	0.769	9.22972e-09	0.068	CHIC2
NK cells CD56 dimd3_.xlsx	2.71043e-13	0.468372	0.741	0.64	9.92045e-09	0.101	BOD1L1
NK cells CD56 dimd3_.xlsx	2.71812e-13	0.541409	0.711	0.605	9.94859e-09	0.106	ANKH
NK cells CD56 dimd3_.xlsx	2.73926e-13	0.461579	0.838	0.764	1.0026e-08	0.074	EIF4G3
NK cells CD56 dimd3_.xlsx	2.74797e-13	0.381705	0.832	0.768	1.00579e-08	0.064	HNRNPK
NK cells CD56 dimd3_.xlsx	2.82986e-13	0.456393	0.677	0.563	1.03576e-08	0.114	TGOLN2
NK cells CD56 dimd3_.xlsx	2.8744e-13	0.376208	0.859	0.785	1.05206e-08	0.074	HNRNPA3
NK cells CD56 dimd3_.xlsx	2.89438e-13	0.270278	0.974	0.966	1.05937e-08	0.008	FTL
NK cells CD56 dimd3_.xlsx	3.00414e-13	0.494515	0.776	0.705	1.09955e-08	0.071	ASCC3
NK cells CD56 dimd3_.xlsx	3.12159e-13	0.488191	0.687	0.58	1.14253e-08	0.107	AP2B1
NK cells CD56 dimd3_.xlsx	3.7544e-13	0.28264	0.997	0.994	1.37415e-08	0.003	UTRN
NK cells CD56 dimd3_.xlsx	3.88165e-13	0.437629	0.852	0.78	1.42072e-08	0.072	TRAF3
NK cells CD56 dimd3_.xlsx	3.97731e-13	0.422053	0.81	0.732	1.45573e-08	0.078	PUM1
NK cells CD56 dimd3_.xlsx	4.0311e-13	0.453552	0.767	0.686	1.47542e-08	0.081	RBL2
NK cells CD56 dimd3_.xlsx	4.39144e-13	0.413416	0.835	0.773	1.60731e-08	0.062	APBB1IP
NK cells CD56 dimd3_.xlsx	4.45747e-13	0.429138	0.822	0.743	1.63148e-08	0.079	COA1
NK cells CD56 dimd3_.xlsx	4.59318e-13	0.320421	0.965	0.93	1.68115e-08	0.035	STK17A
NK cells CD56 dimd3_.xlsx	4.67222e-13	0.43589	0.768	0.686	1.71008e-08	0.082	HNRNPM
NK cells CD56 dimd3_.xlsx	4.92538e-13	0.322436	0.911	0.861	1.80274e-08	0.05	ACTR2
NK cells CD56 dimd3_.xlsx	4.96596e-13	0.527991	0.665	0.541	1.81759e-08	0.124	APPL2
NK cells CD56 dimd3_.xlsx	5.001e-13	0.435591	0.829	0.762	1.83042e-08	0.067	SET
NK cells CD56 dimd3_.xlsx	5.01557e-13	0.394323	0.825	0.755	1.83575e-08	0.07	TNRC6C
NK cells CD56 dimd3_.xlsx	5.48683e-13	0.474784	0.621	0.481	2.00823e-08	0.14	HMGN1
NK cells CD56 dimd3_.xlsx	5.58512e-13	0.376605	0.882	0.823	2.04421e-08	0.059	GNB1
NK cells CD56 dimd3_.xlsx	6.03281e-13	0.278213	0.955	0.949	2.20807e-08	0.006	UBC
NK cells CD56 dimd3_.xlsx	6.06006e-13	0.345874	0.922	0.88	2.21804e-08	0.042	CTSW
NK cells CD56 dimd3_.xlsx	6.29604e-13	0.363853	0.886	0.816	2.30441e-08	0.07	HINT1
NK cells CD56 dimd3_.xlsx	6.3735e-13	0.469529	0.739	0.637	2.33276e-08	0.102	DNAJB14
NK cells CD56 dimd3_.xlsx	6.47255e-13	0.954234	0.44	0.31	2.36902e-08	0.13	PRKCA
NK cells CD56 dimd3_.xlsx	6.90626e-13	0.668272	0.553	0.428	2.52776e-08	0.125	SPATA5
NK cells CD56 dimd3_.xlsx	7.01469e-13	0.458688	0.868	0.839	2.56745e-08	0.029	SSH2
NK cells CD56 dimd3_.xlsx	7.33081e-13	0.377177	0.826	0.753	2.68315e-08	0.073	MORF4L1
NK cells CD56 dimd3_.xlsx	7.7773e-13	0.39542	0.879	0.835	2.84657e-08	0.044	ZNF148
NK cells CD56 dimd3_.xlsx	7.78872e-13	0.361317	0.841	0.764	2.85075e-08	0.077	ARL4C
NK cells CD56 dimd3_.xlsx	7.80637e-13	0.641844	0.452	0.314	2.85721e-08	0.138	PYROXD1
NK cells CD56 dimd3_.xlsx	7.92271e-13	0.412538	0.864	0.791	2.89979e-08	0.073	BPTF
NK cells CD56 dimd3_.xlsx	7.94123e-13	0.478817	0.699	0.587	2.90657e-08	0.112	CD47
NK cells CD56 dimd3_.xlsx	8.26358e-13	0.415148	0.784	0.684	3.02455e-08	0.1	PRDM2
NK cells CD56 dimd3_.xlsx	8.6849e-13	0.305598	0.945	0.914	3.17876e-08	0.031	NACA
NK cells CD56 dimd3_.xlsx	8.76161e-13	0.580923	0.49	0.352	3.20684e-08	0.138	LCK
NK cells CD56 dimd3_.xlsx	9.00417e-13	0.427865	0.632	0.511	3.29562e-08	0.121	COX8A
NK cells CD56 dimd3_.xlsx	9.06993e-13	0.330743	0.947	0.903	3.31969e-08	0.044	SMCHD1
NK cells CD56 dimd3_.xlsx	9.0901e-13	0.376688	0.907	0.879	3.32707e-08	0.028	PPP1R12A
NK cells CD56 dimd3_.xlsx	1.02912e-12	0.296827	0.955	0.926	3.76669e-08	0.029	SCAF11
NK cells CD56 dimd3_.xlsx	1.05444e-12	0.462732	0.654	0.535	3.85936e-08	0.119	PSMA3-AS1
NK cells CD56 dimd3_.xlsx	1.07361e-12	0.471766	0.724	0.62	3.92953e-08	0.104	RPL4
NK cells CD56 dimd3_.xlsx	1.16054e-12	0.40341	0.872	0.822	4.24768e-08	0.05	VTI1A
NK cells CD56 dimd3_.xlsx	1.17255e-12	0.512423	0.719	0.617	4.29164e-08	0.102	PBRM1
NK cells CD56 dimd3_.xlsx	1.21359e-12	0.361919	0.895	0.83	4.44184e-08	0.065	COP1
NK cells CD56 dimd3_.xlsx	1.31033e-12	0.476394	0.822	0.774	4.79595e-08	0.048	FBXL17
NK cells CD56 dimd3_.xlsx	1.45408e-12	0.438308	0.829	0.758	5.32209e-08	0.071	ARID2
NK cells CD56 dimd3_.xlsx	1.48201e-12	0.465166	0.763	0.683	5.42431e-08	0.08	PTBP3
NK cells CD56 dimd3_.xlsx	1.82778e-12	0.527877	0.659	0.535	6.68984e-08	0.124	CTNNB1
NK cells CD56 dimd3_.xlsx	2.22046e-12	0.433084	0.824	0.769	8.1271e-08	0.055	RPL36A
NK cells CD56 dimd3_.xlsx	2.33589e-12	0.39345	0.773	0.685	8.54958e-08	0.088	TES
NK cells CD56 dimd3_.xlsx	2.34444e-12	0.421879	0.899	0.875	8.58089e-08	0.024	ZNF644
NK cells CD56 dimd3_.xlsx	2.40288e-12	0.309521	0.917	0.869	8.7948e-08	0.048	NFKBIA
NK cells CD56 dimd3_.xlsx	2.68958e-12	0.407319	0.748	0.656	9.84412e-08	0.092	HCLS1
NK cells CD56 dimd3_.xlsx	2.72991e-12	0.40588	0.789	0.703	9.99175e-08	0.086	BTF3
NK cells CD56 dimd3_.xlsx	2.73186e-12	0.354086	0.885	0.827	9.99888e-08	0.058	ARNTL
NK cells CD56 dimd3_.xlsx	2.88442e-12	0.402418	0.764	0.667	1.05573e-07	0.097	ILKAP
NK cells CD56 dimd3_.xlsx	3.00627e-12	0.39229	0.912	0.887	1.10033e-07	0.025	MAPK1
NK cells CD56 dimd3_.xlsx	3.16103e-12	0.394318	0.777	0.686	1.15697e-07	0.091	FUBP1
NK cells CD56 dimd3_.xlsx	3.33738e-12	0.343042	0.903	0.852	1.22151e-07	0.051	GOLGA4
NK cells CD56 dimd3_.xlsx	3.3404e-12	0.457471	0.78	0.682	1.22262e-07	0.098	CD58
NK cells CD56 dimd3_.xlsx	3.35406e-12	0.311034	0.889	0.85	1.22762e-07	0.039	ARHGDIB
NK cells CD56 dimd3_.xlsx	3.39939e-12	0.509086	0.709	0.581	1.24421e-07	0.128	PRKY
NK cells CD56 dimd3_.xlsx	3.50218e-12	0.40518	0.908	0.876	1.28183e-07	0.032	JAZF1
NK cells CD56 dimd3_.xlsx	3.8735e-12	0.333908	0.896	0.846	1.41774e-07	0.05	PNRC1
NK cells CD56 dimd3_.xlsx	3.96583e-12	0.371079	0.912	0.869	1.45153e-07	0.043	GATAD2B
NK cells CD56 dimd3_.xlsx	4.31042e-12	0.386038	0.878	0.823	1.57766e-07	0.055	GPATCH8
NK cells CD56 dimd3_.xlsx	4.36433e-12	0.388406	0.839	0.763	1.59739e-07	0.076	RSF1
NK cells CD56 dimd3_.xlsx	4.37912e-12	0.340295	0.877	0.829	1.6028e-07	0.048	AP3B1
NK cells CD56 dimd3_.xlsx	4.83488e-12	0.396853	0.849	0.789	1.76961e-07	0.06	YARS
NK cells CD56 dimd3_.xlsx	4.87936e-12	0.322787	0.916	0.861	1.7859e-07	0.055	TAX1BP1
NK cells CD56 dimd3_.xlsx	4.94783e-12	0.350584	0.953	0.935	1.81096e-07	0.018	PTPRJ
NK cells CD56 dimd3_.xlsx	5.12531e-12	0.292665	0.975	0.96	1.87591e-07	0.015	WIPF1
NK cells CD56 dimd3_.xlsx	5.27209e-12	0.360845	0.919	0.866	1.92964e-07	0.053	EML4
NK cells CD56 dimd3_.xlsx	5.5362e-12	0.37188	0.928	0.912	2.0263e-07	0.016	KAT6A
NK cells CD56 dimd3_.xlsx	5.53912e-12	0.506213	0.649	0.549	2.02737e-07	0.1	TGFBR1
NK cells CD56 dimd3_.xlsx	5.58855e-12	0.313383	0.945	0.922	2.04546e-07	0.023	CALM1
NK cells CD56 dimd3_.xlsx	5.5934e-12	0.483696	0.774	0.686	2.04724e-07	0.088	PHF21A
NK cells CD56 dimd3_.xlsx	5.97534e-12	0.331349	0.966	0.949	2.18703e-07	0.017	FAM172A
NK cells CD56 dimd3_.xlsx	6.16161e-12	0.642788	0.489	0.367	2.25521e-07	0.122	FMNL3
NK cells CD56 dimd3_.xlsx	6.20371e-12	0.295278	0.952	0.944	2.27062e-07	0.008	HMGB1
NK cells CD56 dimd3_.xlsx	6.47746e-12	0.374801	0.815	0.733	2.37081e-07	0.082	PREX1
NK cells CD56 dimd3_.xlsx	7.08999e-12	0.357698	0.871	0.799	2.59501e-07	0.072	SRSF4
NK cells CD56 dimd3_.xlsx	7.16301e-12	0.472518	0.796	0.726	2.62173e-07	0.07	S100A4
NK cells CD56 dimd3_.xlsx	7.58033e-12	0.322748	0.871	0.804	2.77448e-07	0.067	STAG2
NK cells CD56 dimd3_.xlsx	8.13336e-12	0.475511	0.644	0.52	2.97689e-07	0.124	TLK2
NK cells CD56 dimd3_.xlsx	8.18022e-12	0.355135	0.903	0.862	2.99404e-07	0.041	ELF1
NK cells CD56 dimd3_.xlsx	8.23122e-12	0.334854	0.933	0.922	3.01271e-07	0.011	ACTG1
NK cells CD56 dimd3_.xlsx	8.43902e-12	0.383238	0.818	0.77	3.08877e-07	0.048	RASGRP1
NK cells CD56 dimd3_.xlsx	8.59785e-12	0.466696	0.741	0.658	3.1469e-07	0.083	AKAP9
NK cells CD56 dimd3_.xlsx	8.88488e-12	0.372746	0.859	0.794	3.25195e-07	0.065	NCOA2
NK cells CD56 dimd3_.xlsx	8.91497e-12	0.517517	0.597	0.47	3.26297e-07	0.127	DCP1A
NK cells CD56 dimd3_.xlsx	9.24075e-12	0.502589	0.653	0.538	3.38221e-07	0.115	COX7B
NK cells CD56 dimd3_.xlsx	9.54758e-12	0.275613	0.942	0.904	3.49451e-07	0.038	CDC42
NK cells CD56 dimd3_.xlsx	1.0393e-11	0.501133	0.562	0.438	3.80394e-07	0.124	SMARCA5
NK cells CD56 dimd3_.xlsx	1.14421e-11	0.402609	0.832	0.757	4.18792e-07	0.075	NUCKS1
NK cells CD56 dimd3_.xlsx	1.15359e-11	0.391097	0.843	0.789	4.22226e-07	0.054	ATAD2B
NK cells CD56 dimd3_.xlsx	1.18825e-11	0.502469	0.657	0.553	4.3491e-07	0.104	LARP4B
NK cells CD56 dimd3_.xlsx	1.23397e-11	0.564693	0.537	0.417	4.51647e-07	0.12	SSU72
NK cells CD56 dimd3_.xlsx	1.26575e-11	0.35075	0.891	0.831	4.63278e-07	0.06	PIAS1
NK cells CD56 dimd3_.xlsx	1.39646e-11	0.565475	0.715	0.64	5.1112e-07	0.075	NAP1L1
NK cells CD56 dimd3_.xlsx	1.52132e-11	0.455333	0.824	0.765	5.56819e-07	0.059	SMURF2
NK cells CD56 dimd3_.xlsx	1.53142e-11	0.299529	0.982	0.968	5.60515e-07	0.014	STAT4
NK cells CD56 dimd3_.xlsx	1.54288e-11	0.354971	0.893	0.854	5.64708e-07	0.039	EXOC4
NK cells CD56 dimd3_.xlsx	1.55885e-11	0.305677	0.906	0.861	5.70554e-07	0.045	SPPL2A
NK cells CD56 dimd3_.xlsx	1.64065e-11	0.370595	0.818	0.765	6.00494e-07	0.053	SRRM1
NK cells CD56 dimd3_.xlsx	1.67456e-11	0.348781	0.872	0.822	6.12906e-07	0.05	LSM14A
NK cells CD56 dimd3_.xlsx	1.68262e-11	0.479049	0.612	0.497	6.15856e-07	0.115	IDS
NK cells CD56 dimd3_.xlsx	1.68715e-11	0.427404	0.834	0.763	6.17515e-07	0.071	FYB1
NK cells CD56 dimd3_.xlsx	1.86734e-11	0.412495	0.782	0.713	6.83464e-07	0.069	UBR1
NK cells CD56 dimd3_.xlsx	1.89258e-11	0.406056	0.729	0.622	6.92704e-07	0.107	COX7A2
NK cells CD56 dimd3_.xlsx	1.89664e-11	0.387038	0.826	0.747	6.9419e-07	0.079	OTULIN
NK cells CD56 dimd3_.xlsx	2.03676e-11	0.25431	0.985	0.974	7.45473e-07	0.011	CHST11
NK cells CD56 dimd3_.xlsx	2.04646e-11	0.340454	0.922	0.877	7.49025e-07	0.045	RICTOR
NK cells CD56 dimd3_.xlsx	2.10581e-11	0.391878	0.801	0.711	7.70746e-07	0.09	MTRNR2L12
NK cells CD56 dimd3_.xlsx	2.12445e-11	0.410849	0.76	0.669	7.77569e-07	0.091	HUWE1
NK cells CD56 dimd3_.xlsx	2.16564e-11	0.462901	0.735	0.651	7.92645e-07	0.084	ETNK1
NK cells CD56 dimd3_.xlsx	2.2008e-11	0.423002	0.735	0.637	8.05515e-07	0.098	WTAP
NK cells CD56 dimd3_.xlsx	2.2594e-11	0.460104	0.662	0.555	8.26963e-07	0.107	EIF4G2
NK cells CD56 dimd3_.xlsx	2.34916e-11	0.431801	0.778	0.694	8.59814e-07	0.084	PCM1
NK cells CD56 dimd3_.xlsx	2.38205e-11	0.507507	0.605	0.485	8.71855e-07	0.12	HNRNPUL1
NK cells CD56 dimd3_.xlsx	2.45687e-11	0.540045	0.591	0.473	8.99239e-07	0.118	GATA3
NK cells CD56 dimd3_.xlsx	2.49855e-11	0.323283	0.816	0.732	9.14493e-07	0.084	RELB
NK cells CD56 dimd3_.xlsx	2.53081e-11	0.371817	0.877	0.817	9.263e-07	0.06	CFLAR
NK cells CD56 dimd3_.xlsx	2.54406e-11	0.468604	0.736	0.654	9.31151e-07	0.082	MARCH6
NK cells CD56 dimd3_.xlsx	2.57745e-11	0.376695	0.858	0.784	9.43372e-07	0.074	ATP11B
NK cells CD56 dimd3_.xlsx	2.63212e-11	0.34727	0.846	0.778	9.63381e-07	0.068	GPBP1
NK cells CD56 dimd3_.xlsx	2.653e-11	0.433796	0.762	0.685	9.71024e-07	0.077	RNGTT
NK cells CD56 dimd3_.xlsx	2.66846e-11	0.34305	0.926	0.88	9.76685e-07	0.046	CAST
NK cells CD56 dimd3_.xlsx	2.68944e-11	0.373017	0.957	0.934	9.8436e-07	0.023	TGFBR3
NK cells CD56 dimd3_.xlsx	2.70989e-11	0.435881	0.642	0.533	9.91848e-07	0.109	MPHOSPH8
NK cells CD56 dimd3_.xlsx	2.7231e-11	0.346316	0.933	0.884	9.96681e-07	0.049	SYNE1
NK cells CD56 dimd3_.xlsx	2.74392e-11	0.281713	0.977	0.946	1.0043e-06	0.031	NEAT1
NK cells CD56 dimd3_.xlsx	2.76012e-11	0.317901	0.958	0.962	1.01023e-06	-0.004	ARAP2
NK cells CD56 dimd3_.xlsx	2.76817e-11	0.432559	0.633	0.523	1.01318e-06	0.11	RPS4Y1
NK cells CD56 dimd3_.xlsx	2.77653e-11	0.392407	0.726	0.621	1.01624e-06	0.105	FMNL1
NK cells CD56 dimd3_.xlsx	2.79484e-11	0.60717	0.519	0.41	1.02294e-06	0.109	SRP72
NK cells CD56 dimd3_.xlsx	2.93634e-11	0.415145	0.653	0.557	1.07473e-06	0.096	HNRNPF
NK cells CD56 dimd3_.xlsx	2.98685e-11	0.548858	0.717	0.631	1.09322e-06	0.086	PAG1
NK cells CD56 dimd3_.xlsx	2.98805e-11	0.434347	0.817	0.753	1.09365e-06	0.064	NEDD9
NK cells CD56 dimd3_.xlsx	2.9979e-11	0.344243	0.942	0.895	1.09726e-06	0.047	AKAP13
NK cells CD56 dimd3_.xlsx	3.02329e-11	0.346087	0.809	0.738	1.10655e-06	0.071	LIMD2
NK cells CD56 dimd3_.xlsx	3.03441e-11	0.490512	0.776	0.698	1.11062e-06	0.078	CCND2
NK cells CD56 dimd3_.xlsx	3.08445e-11	0.360784	0.836	0.8	1.12894e-06	0.036	ARL6IP5
NK cells CD56 dimd3_.xlsx	3.12187e-11	0.306252	0.942	0.914	1.14263e-06	0.028	NLRC5
NK cells CD56 dimd3_.xlsx	3.58007e-11	0.435083	0.714	0.599	1.31034e-06	0.115	NLRC3
NK cells CD56 dimd3_.xlsx	3.63349e-11	0.296857	0.976	0.967	1.32989e-06	0.009	FAM49B
NK cells CD56 dimd3_.xlsx	3.65368e-11	0.31498	0.962	0.931	1.33728e-06	0.031	RASA2
NK cells CD56 dimd3_.xlsx	3.71526e-11	0.46451	0.707	0.644	1.35982e-06	0.063	ZBTB1
NK cells CD56 dimd3_.xlsx	3.78023e-11	0.53576	0.559	0.439	1.3836e-06	0.12	RBMX
NK cells CD56 dimd3_.xlsx	4.03239e-11	0.333553	0.953	0.932	1.47589e-06	0.021	ZBTB20
NK cells CD56 dimd3_.xlsx	4.04293e-11	0.511483	0.548	0.424	1.47975e-06	0.124	POLR2L
NK cells CD56 dimd3_.xlsx	4.10252e-11	0.532317	0.62	0.507	1.50156e-06	0.113	CDYL
NK cells CD56 dimd3_.xlsx	4.17577e-11	0.393857	0.807	0.763	1.52837e-06	0.044	THRAP3
NK cells CD56 dimd3_.xlsx	4.38601e-11	0.412393	0.749	0.667	1.60532e-06	0.082	HNRNPH1
NK cells CD56 dimd3_.xlsx	4.45462e-11	0.537069	0.604	0.494	1.63044e-06	0.11	MAPK14
NK cells CD56 dimd3_.xlsx	4.57129e-11	0.448909	0.794	0.716	1.67314e-06	0.078	FBXO34
NK cells CD56 dimd3_.xlsx	4.57454e-11	0.411572	0.928	0.899	1.67433e-06	0.029	OSBPL8
NK cells CD56 dimd3_.xlsx	4.60602e-11	0.52185	0.602	0.49	1.68585e-06	0.112	FBXL5
NK cells CD56 dimd3_.xlsx	4.84179e-11	0.38811	0.748	0.671	1.77214e-06	0.077	C11orf58
NK cells CD56 dimd3_.xlsx	4.90153e-11	0.338533	0.969	0.958	1.79401e-06	0.011	DOCK8
NK cells CD56 dimd3_.xlsx	4.97814e-11	0.507683	0.661	0.582	1.82205e-06	0.079	KIAA2026
NK cells CD56 dimd3_.xlsx	5.00348e-11	0.379977	0.861	0.804	1.83132e-06	0.057	STK39
NK cells CD56 dimd3_.xlsx	5.04083e-11	0.489208	0.669	0.594	1.845e-06	0.075	ARID1A
NK cells CD56 dimd3_.xlsx	5.08821e-11	0.338813	0.975	0.956	1.86234e-06	0.019	FNDC3B
NK cells CD56 dimd3_.xlsx	5.16957e-11	0.381738	0.77	0.675	1.89212e-06	0.095	REL
NK cells CD56 dimd3_.xlsx	5.19317e-11	0.35531	0.911	0.871	1.90075e-06	0.04	SH3KBP1
NK cells CD56 dimd3_.xlsx	5.32799e-11	0.472189	0.644	0.534	1.9501e-06	0.11	NSD3
NK cells CD56 dimd3_.xlsx	5.39612e-11	0.418477	0.808	0.725	1.97503e-06	0.083	EMB
NK cells CD56 dimd3_.xlsx	5.4201e-11	0.405871	0.788	0.734	1.98381e-06	0.054	RBM3
NK cells CD56 dimd3_.xlsx	5.43469e-11	0.382929	0.859	0.808	1.98915e-06	0.051	FAF1
NK cells CD56 dimd3_.xlsx	5.54941e-11	0.362152	0.855	0.797	2.03114e-06	0.058	SP3
NK cells CD56 dimd3_.xlsx	5.69476e-11	0.281684	0.963	0.939	2.08434e-06	0.024	PPP2R5C
NK cells CD56 dimd3_.xlsx	5.83797e-11	0.367219	0.762	0.66	2.13676e-06	0.102	SFPQ
NK cells CD56 dimd3_.xlsx	5.94256e-11	0.412929	0.723	0.629	2.17504e-06	0.094	UQCRB
NK cells CD56 dimd3_.xlsx	6.0095e-11	0.402518	0.765	0.683	2.19954e-06	0.082	MARCH7
NK cells CD56 dimd3_.xlsx	6.2307e-11	0.395695	0.805	0.757	2.2805e-06	0.048	BIN2
NK cells CD56 dimd3_.xlsx	6.34848e-11	0.345164	0.932	0.884	2.32361e-06	0.048	SETD2
NK cells CD56 dimd3_.xlsx	6.43857e-11	0.431547	0.803	0.747	2.35658e-06	0.056	ZDHHC20
NK cells CD56 dimd3_.xlsx	6.51954e-11	0.39915	0.816	0.748	2.38622e-06	0.068	ELF2
NK cells CD56 dimd3_.xlsx	6.60307e-11	0.390964	0.746	0.656	2.41679e-06	0.09	UQCR11
NK cells CD56 dimd3_.xlsx	6.62279e-11	0.376129	0.945	0.927	2.42401e-06	0.018	NR3C1
NK cells CD56 dimd3_.xlsx	6.69715e-11	0.4589	0.723	0.647	2.45122e-06	0.076	UBE2K
NK cells CD56 dimd3_.xlsx	6.70623e-11	0.398762	0.858	0.811	2.45455e-06	0.047	HERC1
NK cells CD56 dimd3_.xlsx	7.16184e-11	0.380464	0.862	0.801	2.62131e-06	0.061	TANK
NK cells CD56 dimd3_.xlsx	7.43868e-11	0.586043	0.483	0.363	2.72263e-06	0.12	SNRPF
NK cells CD56 dimd3_.xlsx	7.69993e-11	0.50816	0.571	0.447	2.81825e-06	0.124	TAOK1
NK cells CD56 dimd3_.xlsx	7.71683e-11	0.317681	0.848	0.788	2.82444e-06	0.06	COX4I1
NK cells CD56 dimd3_.xlsx	7.74568e-11	0.304225	0.963	0.931	2.835e-06	0.032	HNRNPC
NK cells CD56 dimd3_.xlsx	7.78731e-11	0.376244	0.784	0.705	2.85023e-06	0.079	UBXN4
NK cells CD56 dimd3_.xlsx	8.12846e-11	0.638873	0.465	0.343	2.9751e-06	0.122	SNHG5
NK cells CD56 dimd3_.xlsx	8.46003e-11	0.598338	0.609	0.51	3.09645e-06	0.099	OSBPL3
NK cells CD56 dimd3_.xlsx	8.76443e-11	0.566835	0.565	0.46	3.20787e-06	0.105	NUFIP2
NK cells CD56 dimd3_.xlsx	9.38631e-11	0.527831	0.656	0.543	3.43548e-06	0.113	TNPO1
NK cells CD56 dimd3_.xlsx	9.40441e-11	0.352393	0.929	0.91	3.44211e-06	0.019	TBL1XR1
NK cells CD56 dimd3_.xlsx	9.43176e-11	0.409036	0.755	0.672	3.45212e-06	0.083	BRWD1
NK cells CD56 dimd3_.xlsx	9.44652e-11	0.388483	0.837	0.791	3.45752e-06	0.046	NFATC3
NK cells CD56 dimd3_.xlsx	9.66093e-11	0.38958	0.835	0.791	3.536e-06	0.044	SAMD3
NK cells CD56 dimd3_.xlsx	1.00154e-10	0.301956	0.97	0.957	3.66575e-06	0.013	PPP1R16B
NK cells CD56 dimd3_.xlsx	1.02978e-10	0.312768	0.955	0.923	3.7691e-06	0.032	IQGAP2
NK cells CD56 dimd3_.xlsx	1.11953e-10	0.467685	0.688	0.599	4.09761e-06	0.089	CELF1
NK cells CD56 dimd3_.xlsx	1.12687e-10	0.564567	0.551	0.443	4.12444e-06	0.108	TCF20
NK cells CD56 dimd3_.xlsx	1.14152e-10	0.285479	0.971	0.933	4.17809e-06	0.038	ARID4B
NK cells CD56 dimd3_.xlsx	1.15925e-10	0.330346	0.877	0.838	4.24296e-06	0.039	USP3
NK cells CD56 dimd3_.xlsx	1.20477e-10	0.285846	0.981	0.982	4.40958e-06	-0.001	CELF2
NK cells CD56 dimd3_.xlsx	1.21358e-10	0.472059	0.6	0.485	4.44183e-06	0.115	ZNF721
NK cells CD56 dimd3_.xlsx	1.24365e-10	0.292448	0.874	0.797	4.55187e-06	0.077	PTP4A2
NK cells CD56 dimd3_.xlsx	1.35852e-10	0.341667	0.836	0.766	4.97232e-06	0.07	TCF25
NK cells CD56 dimd3_.xlsx	1.40457e-10	0.337107	0.88	0.821	5.14085e-06	0.059	KDM4C
NK cells CD56 dimd3_.xlsx	1.45702e-10	0.367668	0.81	0.737	5.33282e-06	0.073	LUC7L3
NK cells CD56 dimd3_.xlsx	1.4815e-10	0.469192	0.632	0.519	5.42244e-06	0.113	TRRAP
NK cells CD56 dimd3_.xlsx	1.48282e-10	0.399953	0.752	0.671	5.42726e-06	0.081	PRPF4B
NK cells CD56 dimd3_.xlsx	1.54219e-10	0.334216	0.847	0.785	5.64455e-06	0.062	DIAPH1
NK cells CD56 dimd3_.xlsx	1.54368e-10	0.351101	0.837	0.79	5.65002e-06	0.047	OGA
NK cells CD56 dimd3_.xlsx	1.54546e-10	0.396603	0.789	0.717	5.65654e-06	0.072	TM9SF3
NK cells CD56 dimd3_.xlsx	1.55985e-10	0.318371	0.834	0.76	5.70922e-06	0.074	DDX6
NK cells CD56 dimd3_.xlsx	1.59443e-10	0.412954	0.799	0.739	5.83576e-06	0.06	PHF3
NK cells CD56 dimd3_.xlsx	1.60625e-10	0.434036	0.685	0.587	5.87902e-06	0.098	AHNAK
NK cells CD56 dimd3_.xlsx	1.63915e-10	0.262191	0.921	0.888	5.99946e-06	0.033	UBB
NK cells CD56 dimd3_.xlsx	1.84069e-10	0.420579	0.81	0.729	6.7371e-06	0.081	TUT4
NK cells CD56 dimd3_.xlsx	1.88622e-10	0.461503	0.702	0.61	6.90377e-06	0.092	ITGA4
NK cells CD56 dimd3_.xlsx	1.90884e-10	0.474218	0.816	0.755	6.98653e-06	0.061	QKI
NK cells CD56 dimd3_.xlsx	1.9154e-10	0.499757	0.735	0.661	7.01057e-06	0.074	DENND4C
NK cells CD56 dimd3_.xlsx	1.99347e-10	0.485962	0.711	0.641	7.29629e-06	0.07	RNF111
NK cells CD56 dimd3_.xlsx	2.01245e-10	0.505597	0.655	0.553	7.36575e-06	0.102	SIDT1
NK cells CD56 dimd3_.xlsx	2.02105e-10	0.458471	0.644	0.535	7.39724e-06	0.109	GIGYF2
NK cells CD56 dimd3_.xlsx	2.08113e-10	0.426528	0.656	0.545	7.61715e-06	0.111	CWF19L2
NK cells CD56 dimd3_.xlsx	2.13754e-10	0.474977	0.609	0.513	7.82361e-06	0.096	CHD4
NK cells CD56 dimd3_.xlsx	2.34018e-10	0.520539	0.478	0.359	8.5653e-06	0.119	PPP1R18
NK cells CD56 dimd3_.xlsx	2.44582e-10	0.313461	0.87	0.801	8.95194e-06	0.069	FUS
NK cells CD56 dimd3_.xlsx	2.54952e-10	0.401057	0.77	0.697	9.33149e-06	0.073	SCAF8
NK cells CD56 dimd3_.xlsx	2.55881e-10	0.455381	0.834	0.77	9.36549e-06	0.064	HSP90AB1
NK cells CD56 dimd3_.xlsx	2.64339e-10	0.434284	0.703	0.612	9.67506e-06	0.091	FNBP4
NK cells CD56 dimd3_.xlsx	2.66826e-10	0.349279	0.88	0.852	9.76609e-06	0.028	CLASP1
NK cells CD56 dimd3_.xlsx	2.73738e-10	0.460851	0.675	0.582	1.00191e-05	0.093	PJA2
NK cells CD56 dimd3_.xlsx	2.79761e-10	0.388436	0.823	0.752	1.02395e-05	0.071	KTN1
NK cells CD56 dimd3_.xlsx	2.84029e-10	0.561823	0.538	0.427	1.03957e-05	0.111	FBXW4
NK cells CD56 dimd3_.xlsx	2.85144e-10	0.439581	0.624	0.52	1.04365e-05	0.104	TAF7
NK cells CD56 dimd3_.xlsx	2.91529e-10	0.389155	0.72	0.637	1.06703e-05	0.083	MT-ND4L
NK cells CD56 dimd3_.xlsx	2.95357e-10	0.462726	0.637	0.523	1.08104e-05	0.114	SLC9A8
NK cells CD56 dimd3_.xlsx	2.96258e-10	0.474489	0.521	0.402	1.08433e-05	0.119	ATP5PB
NK cells CD56 dimd3_.xlsx	2.97691e-10	0.319558	0.866	0.812	1.08958e-05	0.054	INPP5D
NK cells CD56 dimd3_.xlsx	3.04584e-10	0.400342	0.758	0.666	1.11481e-05	0.092	PRPF40A
NK cells CD56 dimd3_.xlsx	3.17472e-10	0.355827	0.822	0.755	1.16198e-05	0.067	LNPEP
NK cells CD56 dimd3_.xlsx	3.19219e-10	0.438788	0.722	0.652	1.16837e-05	0.07	TMEM131L
NK cells CD56 dimd3_.xlsx	3.22761e-10	0.414999	0.721	0.624	1.18134e-05	0.097	CREB1
NK cells CD56 dimd3_.xlsx	3.28702e-10	0.385633	0.728	0.643	1.20308e-05	0.085	EIF3A
NK cells CD56 dimd3_.xlsx	3.31503e-10	0.325844	0.889	0.823	1.21333e-05	0.066	PPIA
NK cells CD56 dimd3_.xlsx	3.38873e-10	0.369237	0.843	0.822	1.24031e-05	0.021	BRAF
NK cells CD56 dimd3_.xlsx	3.54353e-10	0.489688	0.607	0.503	1.29697e-05	0.104	ZFP36L2
NK cells CD56 dimd3_.xlsx	3.55764e-10	0.491633	0.602	0.482	1.30213e-05	0.12	INTS6
NK cells CD56 dimd3_.xlsx	3.57828e-10	0.418821	0.69	0.606	1.30969e-05	0.084	TNIP1
NK cells CD56 dimd3_.xlsx	3.60714e-10	0.596992	0.499	0.394	1.32025e-05	0.105	VPS36
NK cells CD56 dimd3_.xlsx	3.65795e-10	0.486848	0.764	0.698	1.33885e-05	0.066	SMYD3
NK cells CD56 dimd3_.xlsx	3.68267e-10	0.326878	0.837	0.755	1.34789e-05	0.082	SKP1
NK cells CD56 dimd3_.xlsx	3.70147e-10	0.503801	0.583	0.478	1.35478e-05	0.105	PRPF8
NK cells CD56 dimd3_.xlsx	3.72134e-10	0.451153	0.752	0.674	1.36205e-05	0.078	PIK3CD
NK cells CD56 dimd3_.xlsx	3.78325e-10	0.383352	0.928	0.895	1.38471e-05	0.033	AUTS2
NK cells CD56 dimd3_.xlsx	3.79131e-10	0.437017	0.74	0.663	1.38766e-05	0.077	TMOD3
NK cells CD56 dimd3_.xlsx	3.88116e-10	0.429629	0.672	0.58	1.42054e-05	0.092	CSGALNACT2
NK cells CD56 dimd3_.xlsx	4.02484e-10	0.362596	0.847	0.782	1.47313e-05	0.065	HNRNPDL
NK cells CD56 dimd3_.xlsx	4.03929e-10	0.439229	0.779	0.705	1.47842e-05	0.074	RBMS1
NK cells CD56 dimd3_.xlsx	4.1152e-10	0.455052	0.716	0.629	1.50621e-05	0.087	CUL4A
NK cells CD56 dimd3_.xlsx	4.13748e-10	0.297987	0.917	0.887	1.51436e-05	0.03	MBP
NK cells CD56 dimd3_.xlsx	4.16936e-10	0.415385	0.777	0.685	1.52603e-05	0.092	NFAT5
NK cells CD56 dimd3_.xlsx	4.17084e-10	0.523978	0.475	0.353	1.52657e-05	0.122	NSA2
NK cells CD56 dimd3_.xlsx	4.17702e-10	0.400679	0.764	0.694	1.52883e-05	0.07	LPGAT1
NK cells CD56 dimd3_.xlsx	4.23039e-10	0.475853	0.617	0.496	1.54836e-05	0.121	UPF2
NK cells CD56 dimd3_.xlsx	4.29518e-10	0.39757	0.69	0.602	1.57208e-05	0.088	COMMD6
NK cells CD56 dimd3_.xlsx	4.3223e-10	0.30982	0.914	0.884	1.582e-05	0.03	HELZ
NK cells CD56 dimd3_.xlsx	4.33856e-10	0.398498	0.675	0.576	1.58796e-05	0.099	EEF1G
NK cells CD56 dimd3_.xlsx	4.3551e-10	0.415828	0.813	0.727	1.59401e-05	0.086	ELK3
NK cells CD56 dimd3_.xlsx	4.50363e-10	0.484736	0.602	0.5	1.64837e-05	0.102	UBE3C
NK cells CD56 dimd3_.xlsx	4.6797e-10	0.562471	0.666	0.565	1.71282e-05	0.101	HERC4
NK cells CD56 dimd3_.xlsx	4.68352e-10	0.354516	0.826	0.755	1.71422e-05	0.071	RBM25
NK cells CD56 dimd3_.xlsx	4.87594e-10	0.567475	0.456	0.338	1.78464e-05	0.118	FAM193A
NK cells CD56 dimd3_.xlsx	4.92045e-10	0.480142	0.534	0.418	1.80093e-05	0.116	TIAL1
NK cells CD56 dimd3_.xlsx	5.00669e-10	0.415222	0.682	0.593	1.8325e-05	0.089	EWSR1
NK cells CD56 dimd3_.xlsx	5.0094e-10	0.325528	0.722	0.635	1.83349e-05	0.087	GZMM
NK cells CD56 dimd3_.xlsx	5.18819e-10	0.304968	0.93	0.918	1.89893e-05	0.012	RPS9
NK cells CD56 dimd3_.xlsx	5.46715e-10	0.392744	0.857	0.778	2.00103e-05	0.079	RIN3
NK cells CD56 dimd3_.xlsx	5.48166e-10	0.556996	0.552	0.449	2.00634e-05	0.103	LINC00342
NK cells CD56 dimd3_.xlsx	5.64839e-10	0.679511	0.438	0.335	2.06737e-05	0.103	TANGO6
NK cells CD56 dimd3_.xlsx	5.90387e-10	0.451188	0.726	0.633	2.16088e-05	0.093	FOXJ3
NK cells CD56 dimd3_.xlsx	6.31478e-10	0.37577	0.942	0.929	2.31127e-05	0.013	ZEB2
NK cells CD56 dimd3_.xlsx	6.68942e-10	0.327619	0.874	0.812	2.4484e-05	0.062	AAK1
NK cells CD56 dimd3_.xlsx	6.87224e-10	0.423341	0.718	0.635	2.51531e-05	0.083	MBNL2
NK cells CD56 dimd3_.xlsx	6.89459e-10	0.339005	0.827	0.778	2.52349e-05	0.049	FNIP1
NK cells CD56 dimd3_.xlsx	6.90436e-10	0.436406	0.628	0.511	2.52706e-05	0.117	EIF4B
NK cells CD56 dimd3_.xlsx	6.92541e-10	0.366189	0.807	0.721	2.53477e-05	0.086	SORL1
NK cells CD56 dimd3_.xlsx	6.94357e-10	0.426525	0.649	0.552	2.54141e-05	0.097	SYNRG
NK cells CD56 dimd3_.xlsx	6.96807e-10	0.37297	0.792	0.724	2.55038e-05	0.068	EPC2
NK cells CD56 dimd3_.xlsx	7.02717e-10	0.339462	0.863	0.804	2.57201e-05	0.059	TAOK3
NK cells CD56 dimd3_.xlsx	7.04657e-10	0.42236	0.697	0.6	2.57912e-05	0.097	DHX9
NK cells CD56 dimd3_.xlsx	7.19471e-10	0.460702	0.789	0.713	2.63333e-05	0.076	ATXN1
NK cells CD56 dimd3_.xlsx	7.27996e-10	0.384133	0.933	0.909	2.66454e-05	0.024	GNG2
NK cells CD56 dimd3_.xlsx	7.53677e-10	0.555118	0.476	0.37	2.75853e-05	0.106	CDK11A
NK cells CD56 dimd3_.xlsx	7.60956e-10	0.367316	0.811	0.744	2.78517e-05	0.067	MICU2
NK cells CD56 dimd3_.xlsx	7.73428e-10	0.356564	0.786	0.711	2.83082e-05	0.075	MECP2
NK cells CD56 dimd3_.xlsx	8.08314e-10	0.387663	0.789	0.713	2.95851e-05	0.076	RNF115
NK cells CD56 dimd3_.xlsx	8.10179e-10	0.345778	0.821	0.74	2.96534e-05	0.081	ATP5MG
NK cells CD56 dimd3_.xlsx	8.18221e-10	0.58027	0.496	0.39	2.99477e-05	0.106	PTGDR
NK cells CD56 dimd3_.xlsx	8.37131e-10	0.387622	0.836	0.76	3.06398e-05	0.076	PRKCQ
NK cells CD56 dimd3_.xlsx	8.64595e-10	0.342371	0.904	0.873	3.1645e-05	0.031	TENT2
NK cells CD56 dimd3_.xlsx	8.77936e-10	0.575394	0.543	0.436	3.21333e-05	0.107	FEZ1
NK cells CD56 dimd3_.xlsx	8.91325e-10	0.703384	0.35	0.244	3.26234e-05	0.106	NUP133
NK cells CD56 dimd3_.xlsx	8.94397e-10	0.372707	0.852	0.794	3.27358e-05	0.058	ROCK1
NK cells CD56 dimd3_.xlsx	9.09261e-10	0.386012	0.818	0.756	3.32799e-05	0.062	IGF2R
NK cells CD56 dimd3_.xlsx	9.11447e-10	0.430869	0.667	0.58	3.33599e-05	0.087	KDM5B
NK cells CD56 dimd3_.xlsx	9.15883e-10	0.459626	0.629	0.54	3.35222e-05	0.089	NRIP1
NK cells CD56 dimd3_.xlsx	9.27215e-10	0.392086	0.828	0.76	3.3937e-05	0.068	CCNH
NK cells CD56 dimd3_.xlsx	9.3714e-10	0.385612	0.735	0.646	3.43003e-05	0.089	CYFIP2
NK cells CD56 dimd3_.xlsx	9.3851e-10	0.515401	0.578	0.477	3.43504e-05	0.101	MIA2
NK cells CD56 dimd3_.xlsx	9.4834e-10	0.423753	0.722	0.639	3.47102e-05	0.083	KIF2A
NK cells CD56 dimd3_.xlsx	9.49792e-10	0.292503	0.776	0.674	3.47633e-05	0.102	ITGB2
NK cells CD56 dimd3_.xlsx	9.6035e-10	0.443936	0.662	0.553	3.51498e-05	0.109	WNK1
NK cells CD56 dimd3_.xlsx	9.6979e-10	0.500468	0.52	0.416	3.54953e-05	0.104	CD46
NK cells CD56 dimd3_.xlsx	9.71389e-10	0.463557	0.689	0.591	3.55538e-05	0.098	PRKDC
NK cells CD56 dimd3_.xlsx	9.85294e-10	0.509527	0.49	0.385	3.60627e-05	0.105	NOP53
NK cells CD56 dimd3_.xlsx	9.86277e-10	0.622241	0.405	0.298	3.60987e-05	0.107	KLHDC2
NK cells CD56 dimd3_.xlsx	1.01418e-09	0.46383	0.628	0.525	3.712e-05	0.103	CTDSPL2
NK cells CD56 dimd3_.xlsx	1.01767e-09	0.351123	0.88	0.843	3.72478e-05	0.037	DYRK1A
NK cells CD56 dimd3_.xlsx	1.04602e-09	0.454076	0.723	0.633	3.82855e-05	0.09	PDS5A
NK cells CD56 dimd3_.xlsx	1.06003e-09	0.495238	0.602	0.493	3.87983e-05	0.109	RNF168
NK cells CD56 dimd3_.xlsx	1.0944e-09	0.430902	0.625	0.508	4.00561e-05	0.117	FXR1
NK cells CD56 dimd3_.xlsx	1.11507e-09	0.300716	0.933	0.899	4.08125e-05	0.034	KLRD1
NK cells CD56 dimd3_.xlsx	1.12605e-09	0.446805	0.602	0.509	4.12144e-05	0.093	DEF6
NK cells CD56 dimd3_.xlsx	1.13136e-09	0.314229	0.853	0.8	4.14088e-05	0.053	PFDN5
NK cells CD56 dimd3_.xlsx	1.14522e-09	0.42068	0.73	0.664	4.19162e-05	0.066	ZNF638
NK cells CD56 dimd3_.xlsx	1.18143e-09	0.3866	0.827	0.766	4.32414e-05	0.061	LUC7L2
NK cells CD56 dimd3_.xlsx	1.21399e-09	0.32539	0.826	0.774	4.44331e-05	0.052	MAP3K2
NK cells CD56 dimd3_.xlsx	1.23404e-09	0.393521	0.783	0.709	4.5167e-05	0.074	MTDH
NK cells CD56 dimd3_.xlsx	1.27523e-09	0.369332	0.746	0.671	4.66747e-05	0.075	PCBP2
NK cells CD56 dimd3_.xlsx	1.28029e-09	0.414132	0.71	0.618	4.68599e-05	0.092	EIF3H
NK cells CD56 dimd3_.xlsx	1.34942e-09	0.396551	0.725	0.641	4.93902e-05	0.084	CD99
NK cells CD56 dimd3_.xlsx	1.37064e-09	0.307445	0.861	0.82	5.01667e-05	0.041	CREBBP
NK cells CD56 dimd3_.xlsx	1.39793e-09	0.461256	0.772	0.717	5.11656e-05	0.055	UBAC2
NK cells CD56 dimd3_.xlsx	1.41133e-09	0.408471	0.703	0.612	5.16559e-05	0.091	MARK3
NK cells CD56 dimd3_.xlsx	1.42809e-09	0.49941	0.565	0.458	5.22696e-05	0.107	PHF20
NK cells CD56 dimd3_.xlsx	1.48131e-09	0.354279	0.777	0.709	5.42175e-05	0.068	ZNF207
NK cells CD56 dimd3_.xlsx	1.48972e-09	0.716231	0.303	0.201	5.45254e-05	0.102	GOLGA8B
NK cells CD56 dimd3_.xlsx	1.50778e-09	0.465079	0.552	0.446	5.51861e-05	0.106	DDX18
NK cells CD56 dimd3_.xlsx	1.64706e-09	0.286369	0.843	0.785	6.0284e-05	0.058	RNASEK
NK cells CD56 dimd3_.xlsx	1.65153e-09	0.389482	0.784	0.717	6.04476e-05	0.067	KDM2A
NK cells CD56 dimd3_.xlsx	1.70959e-09	0.333387	0.74	0.666	6.25726e-05	0.074	SECISBP2
NK cells CD56 dimd3_.xlsx	1.73505e-09	0.370565	0.804	0.734	6.35046e-05	0.07	SUSD6
NK cells CD56 dimd3_.xlsx	1.79969e-09	0.325063	0.856	0.812	6.58705e-05	0.044	CAPZB
NK cells CD56 dimd3_.xlsx	1.85898e-09	0.591795	0.435	0.329	6.80406e-05	0.106	IFNAR2
NK cells CD56 dimd3_.xlsx	1.88769e-09	0.618135	0.476	0.372	6.90913e-05	0.104	RCL1
NK cells CD56 dimd3_.xlsx	1.99757e-09	0.472437	0.628	0.544	7.31132e-05	0.084	SNX10
NK cells CD56 dimd3_.xlsx	2.02884e-09	0.422218	0.723	0.653	7.42576e-05	0.07	DHX36
NK cells CD56 dimd3_.xlsx	2.098e-09	0.550015	0.524	0.421	7.6789e-05	0.103	EIF2S3
NK cells CD56 dimd3_.xlsx	2.11717e-09	0.467477	0.574	0.473	7.74905e-05	0.101	SARNP
NK cells CD56 dimd3_.xlsx	2.12569e-09	0.479794	0.602	0.5	7.78025e-05	0.102	AL645568.1
NK cells CD56 dimd3_.xlsx	2.19337e-09	0.40043	0.768	0.689	8.02794e-05	0.079	RC3H1
NK cells CD56 dimd3_.xlsx	2.20762e-09	0.496296	0.461	0.348	8.0801e-05	0.113	MPHOSPH9
NK cells CD56 dimd3_.xlsx	2.2775e-09	0.390757	0.775	0.697	8.33588e-05	0.078	DYM
NK cells CD56 dimd3_.xlsx	2.30419e-09	0.329603	0.791	0.724	8.43358e-05	0.067	COX6C
NK cells CD56 dimd3_.xlsx	2.3661e-09	0.300465	0.889	0.869	8.66015e-05	0.02	EMP3
NK cells CD56 dimd3_.xlsx	2.4571e-09	0.306076	0.89	0.865	8.99323e-05	0.025	HLA-F
NK cells CD56 dimd3_.xlsx	2.45963e-09	0.401411	0.663	0.58	9.0025e-05	0.083	COX6B1
NK cells CD56 dimd3_.xlsx	2.48446e-09	0.512434	0.597	0.512	9.09338e-05	0.085	ANP32A
NK cells CD56 dimd3_.xlsx	2.53108e-09	0.541847	0.724	0.665	9.26399e-05	0.059	ZCCHC7
NK cells CD56 dimd3_.xlsx	2.54082e-09	0.354345	0.866	0.836	9.29964e-05	0.03	YAF2
NK cells CD56 dimd3_.xlsx	2.55224e-09	0.321981	0.842	0.778	9.34146e-05	0.064	ADAR
NK cells CD56 dimd3_.xlsx	2.66752e-09	0.302644	0.802	0.752	9.7634e-05	0.05	TMBIM6
NK cells CD56 dimd3_.xlsx	2.79726e-09	0.35756	0.741	0.637	0.000102383	0.104	HNRNPR
NK cells CD56 dimd3_.xlsx	2.80859e-09	0.351828	0.762	0.702	0.000102797	0.06	KLRF1
NK cells CD56 dimd3_.xlsx	2.81718e-09	0.335196	0.734	0.647	0.000103112	0.087	CCNI
NK cells CD56 dimd3_.xlsx	2.81736e-09	0.310946	0.942	0.924	0.000103118	0.018	AC079793.1
NK cells CD56 dimd3_.xlsx	2.83563e-09	0.364441	0.778	0.72	0.000103787	0.058	HP1BP3
NK cells CD56 dimd3_.xlsx	2.84308e-09	0.605076	0.488	0.388	0.00010406	0.1	AUH
NK cells CD56 dimd3_.xlsx	2.85313e-09	0.254121	0.913	0.884	0.000104428	0.029	ARPC3
NK cells CD56 dimd3_.xlsx	2.8601e-09	0.545573	0.523	0.423	0.000104683	0.1	RAB3GAP2
NK cells CD56 dimd3_.xlsx	2.93278e-09	0.376009	0.755	0.696	0.000107343	0.059	PPP4R3B
NK cells CD56 dimd3_.xlsx	2.93401e-09	0.382223	0.79	0.742	0.000107388	0.048	CNOT4
NK cells CD56 dimd3_.xlsx	3.01945e-09	0.311634	0.815	0.767	0.000110515	0.048	YWHAB
NK cells CD56 dimd3_.xlsx	3.02364e-09	0.384965	0.773	0.715	0.000110668	0.058	USP33
NK cells CD56 dimd3_.xlsx	3.06239e-09	0.438367	0.677	0.607	0.000112087	0.07	RPAP2
NK cells CD56 dimd3_.xlsx	3.06976e-09	0.401752	0.756	0.691	0.000112356	0.065	OSTF1
NK cells CD56 dimd3_.xlsx	3.08949e-09	0.399219	0.738	0.669	0.000113078	0.069	INO80D
NK cells CD56 dimd3_.xlsx	3.15982e-09	0.366449	0.769	0.705	0.000115653	0.064	KLRK1
NK cells CD56 dimd3_.xlsx	3.17094e-09	0.456721	0.681	0.594	0.00011606	0.087	CEP85L
NK cells CD56 dimd3_.xlsx	3.1794e-09	0.401556	0.723	0.623	0.000116369	0.1	PNN
NK cells CD56 dimd3_.xlsx	3.18031e-09	0.324982	0.885	0.849	0.000116402	0.036	PCNX1
NK cells CD56 dimd3_.xlsx	3.19391e-09	0.290886	0.893	0.864	0.0001169	0.029	ETS1
NK cells CD56 dimd3_.xlsx	3.20073e-09	0.392896	0.75	0.672	0.00011715	0.078	AGTPBP1
NK cells CD56 dimd3_.xlsx	3.2909e-09	0.489165	0.559	0.451	0.00012045	0.108	SPEN
NK cells CD56 dimd3_.xlsx	3.40525e-09	0.782944	0.271	0.174	0.000124635	0.097	PGAM1
NK cells CD56 dimd3_.xlsx	3.45046e-09	0.347982	0.853	0.794	0.00012629	0.059	LCOR
NK cells CD56 dimd3_.xlsx	3.45734e-09	0.322755	0.831	0.773	0.000126542	0.058	SUMO2
NK cells CD56 dimd3_.xlsx	3.50649e-09	0.403393	0.703	0.624	0.000128341	0.079	RBM27
NK cells CD56 dimd3_.xlsx	3.52088e-09	0.328028	0.896	0.842	0.000128868	0.054	NFATC2
NK cells CD56 dimd3_.xlsx	3.64429e-09	0.384583	0.651	0.544	0.000133385	0.107	UBE2B
NK cells CD56 dimd3_.xlsx	3.6448e-09	0.467372	0.691	0.61	0.000133403	0.081	BABAM2
NK cells CD56 dimd3_.xlsx	3.67066e-09	0.413176	0.648	0.546	0.00013435	0.102	SHOC2
NK cells CD56 dimd3_.xlsx	3.93956e-09	0.504572	0.706	0.616	0.000144192	0.09	GAPDH
NK cells CD56 dimd3_.xlsx	3.98938e-09	0.450395	0.639	0.544	0.000146015	0.095	CMC1
NK cells CD56 dimd3_.xlsx	4.00598e-09	0.265709	0.88	0.838	0.000146623	0.042	CD53
NK cells CD56 dimd3_.xlsx	4.02367e-09	0.361366	0.747	0.672	0.00014727	0.075	ATP5MC2
NK cells CD56 dimd3_.xlsx	4.02591e-09	0.572317	0.478	0.377	0.000147352	0.101	AC114760.2
NK cells CD56 dimd3_.xlsx	4.0399e-09	0.498071	0.55	0.454	0.000147864	0.096	SLC30A7
NK cells CD56 dimd3_.xlsx	4.04013e-09	0.526246	0.403	0.292	0.000147873	0.111	EIF2AK1
NK cells CD56 dimd3_.xlsx	4.04515e-09	0.34664	0.765	0.709	0.000148056	0.056	PLEK
NK cells CD56 dimd3_.xlsx	4.1089e-09	0.451236	0.728	0.664	0.00015039	0.064	MAN1A2
NK cells CD56 dimd3_.xlsx	4.33089e-09	0.379823	0.733	0.641	0.000158515	0.092	CENPC
NK cells CD56 dimd3_.xlsx	4.35445e-09	0.700152	0.307	0.207	0.000159377	0.1	ITGB1BP1
NK cells CD56 dimd3_.xlsx	4.45386e-09	0.414165	0.654	0.553	0.000163016	0.101	NUP98
NK cells CD56 dimd3_.xlsx	4.56284e-09	0.361059	0.754	0.675	0.000167004	0.079	CSDE1
NK cells CD56 dimd3_.xlsx	4.64754e-09	0.395755	0.738	0.675	0.000170105	0.063	SH3GLB1
NK cells CD56 dimd3_.xlsx	4.73008e-09	0.818364	0.329	0.234	0.000173126	0.095	AK9
NK cells CD56 dimd3_.xlsx	4.74269e-09	0.5739	0.479	0.379	0.000173587	0.1	USP12
NK cells CD56 dimd3_.xlsx	5.00146e-09	0.576923	0.427	0.326	0.000183058	0.101	NFKB2
NK cells CD56 dimd3_.xlsx	5.02121e-09	0.386634	0.608	0.514	0.000183781	0.094	CLTC
NK cells CD56 dimd3_.xlsx	5.05999e-09	0.611044	0.416	0.318	0.000185201	0.098	RETREG3
NK cells CD56 dimd3_.xlsx	5.10129e-09	0.361095	0.855	0.802	0.000186712	0.053	VAV3
NK cells CD56 dimd3_.xlsx	5.1292e-09	0.390342	0.788	0.714	0.000187734	0.074	SERBP1
NK cells CD56 dimd3_.xlsx	5.14184e-09	0.488398	0.684	0.601	0.000188196	0.083	CPQ
NK cells CD56 dimd3_.xlsx	5.16733e-09	0.404982	0.692	0.619	0.000189129	0.073	TCEA1
NK cells CD56 dimd3_.xlsx	5.18802e-09	0.279951	0.9	0.876	0.000189887	0.024	PDIA3
NK cells CD56 dimd3_.xlsx	5.25507e-09	0.378819	0.729	0.667	0.000192341	0.062	RAB1A
NK cells CD56 dimd3_.xlsx	5.52343e-09	0.426893	0.564	0.462	0.000202163	0.102	BIRC2
NK cells CD56 dimd3_.xlsx	5.57366e-09	0.457455	0.57	0.464	0.000204002	0.106	ZNF506
NK cells CD56 dimd3_.xlsx	5.58172e-09	0.444331	0.513	0.407	0.000204296	0.106	GPSM3
NK cells CD56 dimd3_.xlsx	5.66211e-09	0.485898	0.507	0.4	0.000207239	0.107	SNRPD1
NK cells CD56 dimd3_.xlsx	5.8168e-09	0.344792	0.775	0.694	0.000212901	0.081	DDHD1
NK cells CD56 dimd3_.xlsx	6.15197e-09	0.288362	0.883	0.854	0.000225168	0.029	CNOT2
NK cells CD56 dimd3_.xlsx	6.17639e-09	0.407155	0.722	0.633	0.000226062	0.089	SMARCC1
NK cells CD56 dimd3_.xlsx	6.2576e-09	0.336757	0.81	0.74	0.000229034	0.07	SMG1
NK cells CD56 dimd3_.xlsx	6.27119e-09	0.352569	0.85	0.809	0.000229532	0.041	PTPRA
NK cells CD56 dimd3_.xlsx	6.36357e-09	0.397388	0.837	0.797	0.000232913	0.04	SRPK2
NK cells CD56 dimd3_.xlsx	6.39733e-09	0.359569	0.874	0.8	0.000234149	0.074	TGFB1
NK cells CD56 dimd3_.xlsx	6.43393e-09	0.500129	0.628	0.54	0.000235488	0.088	SPG11
NK cells CD56 dimd3_.xlsx	6.4741e-09	0.461941	0.64	0.544	0.000236959	0.096	BIRC3
NK cells CD56 dimd3_.xlsx	6.54057e-09	0.318755	0.974	0.962	0.000239391	0.012	PITPNC1
NK cells CD56 dimd3_.xlsx	6.66572e-09	0.353785	0.757	0.694	0.000243972	0.063	WWP2
NK cells CD56 dimd3_.xlsx	6.74584e-09	0.505234	0.399	0.291	0.000246904	0.108	NOTCH2
NK cells CD56 dimd3_.xlsx	6.78674e-09	0.489318	0.511	0.41	0.000248401	0.101	SDCBP
NK cells CD56 dimd3_.xlsx	6.78969e-09	0.385443	0.734	0.674	0.00024851	0.06	ZNF33A
NK cells CD56 dimd3_.xlsx	6.89688e-09	0.299179	0.957	0.941	0.000252433	0.016	PARP8
NK cells CD56 dimd3_.xlsx	7.13817e-09	0.408956	0.598	0.5	0.000261264	0.098	UQCRH
NK cells CD56 dimd3_.xlsx	7.2617e-09	0.40401	0.742	0.698	0.000265785	0.044	SENP5
NK cells CD56 dimd3_.xlsx	7.32557e-09	0.389921	0.815	0.751	0.000268123	0.064	JMJD1C
NK cells CD56 dimd3_.xlsx	7.46882e-09	0.370395	0.705	0.625	0.000273366	0.08	ELOB
NK cells CD56 dimd3_.xlsx	7.75348e-09	0.335382	0.845	0.807	0.000283785	0.038	EPS15
NK cells CD56 dimd3_.xlsx	7.76471e-09	0.348791	0.858	0.795	0.000284196	0.063	RALGAPA1
NK cells CD56 dimd3_.xlsx	7.78591e-09	0.4144	0.649	0.546	0.000284972	0.103	CAPZA2
NK cells CD56 dimd3_.xlsx	7.8027e-09	0.280194	0.912	0.875	0.000285587	0.037	RAB2A
NK cells CD56 dimd3_.xlsx	7.9839e-09	0.366947	0.683	0.597	0.000292219	0.086	S100A6
NK cells CD56 dimd3_.xlsx	8.04249e-09	0.418902	0.741	0.686	0.000294363	0.055	TBL1X
NK cells CD56 dimd3_.xlsx	8.08143e-09	0.271509	0.888	0.846	0.000295789	0.042	MKLN1
NK cells CD56 dimd3_.xlsx	8.09543e-09	0.509804	0.484	0.38	0.000296301	0.104	TTC1
NK cells CD56 dimd3_.xlsx	8.11496e-09	0.634207	0.313	0.214	0.000297015	0.099	RFLNB
NK cells CD56 dimd3_.xlsx	8.38199e-09	0.418869	0.586	0.48	0.000306789	0.106	GOSR1
NK cells CD56 dimd3_.xlsx	8.40366e-09	0.46335	0.263	0.165	0.000307582	0.098	HLA-DRA
NK cells CD56 dimd3_.xlsx	8.42871e-09	0.394543	0.623	0.518	0.000308499	0.105	NR2C2
NK cells CD56 dimd3_.xlsx	8.48694e-09	0.451402	0.629	0.545	0.00031063	0.084	ERN1
NK cells CD56 dimd3_.xlsx	8.9648e-09	0.546458	0.542	0.45	0.000328121	0.092	G3BP1
NK cells CD56 dimd3_.xlsx	8.97835e-09	0.369847	0.725	0.639	0.000328617	0.086	CASP8
NK cells CD56 dimd3_.xlsx	9.07293e-09	0.400322	0.645	0.546	0.000332078	0.099	LINC00486
NK cells CD56 dimd3_.xlsx	9.15782e-09	0.287916	0.848	0.793	0.000335185	0.055	EEF1D
NK cells CD56 dimd3_.xlsx	9.15928e-09	0.682517	0.277	0.181	0.000335239	0.096	DHX40
NK cells CD56 dimd3_.xlsx	9.16403e-09	0.36345	0.689	0.603	0.000335412	0.086	NDUFB2
NK cells CD56 dimd3_.xlsx	9.33158e-09	0.331367	0.819	0.751	0.000341545	0.068	SETX
NK cells CD56 dimd3_.xlsx	9.3471e-09	0.461503	0.591	0.496	0.000342113	0.095	USP8
NK cells CD56 dimd3_.xlsx	9.47801e-09	0.344685	0.801	0.744	0.000346905	0.057	KDM7A
NK cells CD56 dimd3_.xlsx	9.51647e-09	0.504103	0.592	0.505	0.000348312	0.087	AP3M2
NK cells CD56 dimd3_.xlsx	9.69284e-09	0.593656	0.374	0.271	0.000354767	0.103	PANK3
NK cells CD56 dimd3_.xlsx	9.82757e-09	0.332806	0.7	0.627	0.000359699	0.073	EIF3K
NK cells CD56 dimd3_.xlsx	9.98289e-09	0.580898	0.412	0.31	0.000365384	0.102	DDX52
NK cells CD56 dimd3_.xlsx	1.01178e-08	0.330909	0.823	0.747	0.000370323	0.076	ANKRD17
NK cells CD56 dimd3_.xlsx	1.01665e-08	0.32175	0.857	0.797	0.000372106	0.06	TGFBR2
NK cells CD56 dimd3_.xlsx	1.01714e-08	0.447862	0.655	0.595	0.000372282	0.06	AQR
NK cells CD56 dimd3_.xlsx	1.04519e-08	0.419658	0.762	0.701	0.000382548	0.061	NCOA3
NK cells CD56 dimd3_.xlsx	1.05053e-08	0.543885	0.424	0.324	0.000384504	0.1	IFI27L2
NK cells CD56 dimd3_.xlsx	1.1351e-08	0.381827	0.606	0.51	0.000415459	0.096	S100A10
NK cells CD56 dimd3_.xlsx	1.13592e-08	0.315595	0.721	0.646	0.000415759	0.075	PSMB1
NK cells CD56 dimd3_.xlsx	1.16033e-08	0.698583	0.321	0.222	0.000424691	0.099	DRG1
NK cells CD56 dimd3_.xlsx	1.18193e-08	0.437555	0.623	0.535	0.000432598	0.088	LINC00623
NK cells CD56 dimd3_.xlsx	1.25164e-08	0.393477	0.679	0.604	0.000458113	0.075	ABCF1
NK cells CD56 dimd3_.xlsx	1.25397e-08	0.404132	0.654	0.565	0.000458965	0.089	VPS13D
NK cells CD56 dimd3_.xlsx	1.29389e-08	0.733391	0.288	0.192	0.000473578	0.096	DHX30
NK cells CD56 dimd3_.xlsx	1.29404e-08	0.662656	0.286	0.191	0.000473633	0.095	LMF1
NK cells CD56 dimd3_.xlsx	1.30222e-08	0.427531	0.618	0.53	0.000476626	0.088	GPCPD1
NK cells CD56 dimd3_.xlsx	1.30458e-08	0.466743	0.573	0.475	0.00047749	0.098	EEF2
NK cells CD56 dimd3_.xlsx	1.38157e-08	0.35992	0.836	0.789	0.00050567	0.047	ADAM10
NK cells CD56 dimd3_.xlsx	1.46395e-08	0.543354	0.442	0.343	0.000535821	0.099	UFL1
NK cells CD56 dimd3_.xlsx	1.46526e-08	0.458623	0.485	0.375	0.0005363	0.11	LMAN2
NK cells CD56 dimd3_.xlsx	1.47013e-08	0.415601	0.718	0.654	0.000538082	0.064	UBR5
NK cells CD56 dimd3_.xlsx	1.48121e-08	0.582422	0.392	0.284	0.000542139	0.108	CCT6A
NK cells CD56 dimd3_.xlsx	1.49448e-08	0.387071	0.691	0.606	0.000546996	0.085	PIK3C2A
NK cells CD56 dimd3_.xlsx	1.50162e-08	0.444337	0.671	0.599	0.000549608	0.072	STK38
NK cells CD56 dimd3_.xlsx	1.50821e-08	0.332867	0.829	0.788	0.000552019	0.041	ITSN2
NK cells CD56 dimd3_.xlsx	1.53313e-08	0.483865	0.452	0.35	0.00056114	0.102	C1D
NK cells CD56 dimd3_.xlsx	1.53849e-08	0.422202	0.714	0.642	0.000563104	0.072	DOCK11
NK cells CD56 dimd3_.xlsx	1.54652e-08	0.368899	0.729	0.651	0.000566041	0.078	PSMA7
NK cells CD56 dimd3_.xlsx	1.57438e-08	0.36265	0.698	0.612	0.000576239	0.086	TOP2B
NK cells CD56 dimd3_.xlsx	1.58192e-08	0.482245	0.478	0.382	0.000578997	0.096	LSM8
NK cells CD56 dimd3_.xlsx	1.59719e-08	0.476558	0.596	0.504	0.000584588	0.092	RAB11FIP1
NK cells CD56 dimd3_.xlsx	1.60247e-08	0.488867	0.638	0.554	0.00058652	0.084	KPNA1
NK cells CD56 dimd3_.xlsx	1.60334e-08	0.322532	0.789	0.691	0.00058684	0.098	RSRP1
NK cells CD56 dimd3_.xlsx	1.60505e-08	0.506192	0.506	0.408	0.000587466	0.098	MED23
NK cells CD56 dimd3_.xlsx	1.62189e-08	0.422625	0.687	0.594	0.00059363	0.093	OPA1
NK cells CD56 dimd3_.xlsx	1.64066e-08	0.477731	0.559	0.457	0.000600499	0.102	CTCF
NK cells CD56 dimd3_.xlsx	1.64709e-08	0.445396	0.703	0.634	0.000602852	0.069	CSNK1G3
NK cells CD56 dimd3_.xlsx	1.66073e-08	0.299618	0.832	0.763	0.000607844	0.069	ABI1
NK cells CD56 dimd3_.xlsx	1.66489e-08	0.425818	0.613	0.515	0.000609365	0.098	SFSWAP
NK cells CD56 dimd3_.xlsx	1.66627e-08	0.447002	0.66	0.584	0.000609873	0.076	KIAA1109
NK cells CD56 dimd3_.xlsx	1.68274e-08	0.320173	0.804	0.76	0.0006159	0.044	EHMT1
NK cells CD56 dimd3_.xlsx	1.71438e-08	0.474374	0.559	0.471	0.00062748	0.088	EIF4E3
NK cells CD56 dimd3_.xlsx	1.73179e-08	0.388825	0.615	0.52	0.000633853	0.095	UBE2I
NK cells CD56 dimd3_.xlsx	1.76742e-08	0.474753	0.537	0.432	0.000646893	0.105	SSBP3
NK cells CD56 dimd3_.xlsx	1.77393e-08	0.427915	0.716	0.647	0.000649278	0.069	ZNF407
NK cells CD56 dimd3_.xlsx	1.77721e-08	0.385383	0.678	0.596	0.000650476	0.082	VPS4B
NK cells CD56 dimd3_.xlsx	1.77868e-08	0.344967	0.723	0.631	0.000651013	0.092	SNX6
NK cells CD56 dimd3_.xlsx	1.77882e-08	0.799805	0.251	0.162	0.000651066	0.089	ACAD11
NK cells CD56 dimd3_.xlsx	1.7817e-08	0.681627	0.329	0.233	0.000652118	0.096	KYAT3
NK cells CD56 dimd3_.xlsx	1.86501e-08	0.733391	0.386	0.293	0.000682612	0.093	FBXO28
NK cells CD56 dimd3_.xlsx	1.88073e-08	0.500979	0.445	0.342	0.000688366	0.103	SNRNP70
NK cells CD56 dimd3_.xlsx	1.9262e-08	0.567973	0.345	0.244	0.000705009	0.101	CSTF3
NK cells CD56 dimd3_.xlsx	1.95547e-08	0.600273	0.353	0.256	0.000715721	0.097	LRRC40
NK cells CD56 dimd3_.xlsx	1.95912e-08	0.474297	0.69	0.625	0.000717057	0.065	DLG1
NK cells CD56 dimd3_.xlsx	1.98675e-08	0.469845	0.522	0.416	0.000727169	0.106	ANP32B
NK cells CD56 dimd3_.xlsx	2.07506e-08	0.450668	0.541	0.44	0.000759494	0.101	RAB5A
NK cells CD56 dimd3_.xlsx	2.09375e-08	0.403499	0.569	0.473	0.000766334	0.096	WDR11
NK cells CD56 dimd3_.xlsx	2.13438e-08	0.494623	0.516	0.423	0.000781204	0.093	GTF2B
NK cells CD56 dimd3_.xlsx	2.14313e-08	0.553816	0.425	0.328	0.000784407	0.097	SUPT5H
NK cells CD56 dimd3_.xlsx	2.16585e-08	0.51346	0.531	0.434	0.000792724	0.097	XPC
NK cells CD56 dimd3_.xlsx	2.2089e-08	0.331306	0.88	0.857	0.000808481	0.023	LPP
NK cells CD56 dimd3_.xlsx	2.21395e-08	0.583491	0.45	0.35	0.000810328	0.1	BMPR2
NK cells CD56 dimd3_.xlsx	2.26481e-08	0.375767	0.73	0.653	0.000828941	0.077	YES1
NK cells CD56 dimd3_.xlsx	2.30674e-08	0.381332	0.848	0.8	0.000844291	0.048	TCF12
NK cells CD56 dimd3_.xlsx	2.37448e-08	0.455585	0.525	0.425	0.000869085	0.1	ZCCHC17
NK cells CD56 dimd3_.xlsx	2.40499e-08	0.756	0.317	0.224	0.000880249	0.093	NUP205
NK cells CD56 dimd3_.xlsx	2.41315e-08	0.57656	0.47	0.375	0.000883237	0.095	PHTF2
NK cells CD56 dimd3_.xlsx	2.41929e-08	0.30502	0.841	0.772	0.000885485	0.069	SUB1
NK cells CD56 dimd3_.xlsx	2.43158e-08	0.356246	0.659	0.568	0.000889981	0.091	UBE2V1
NK cells CD56 dimd3_.xlsx	2.50854e-08	0.315707	0.756	0.673	0.00091815	0.083	CIR1
NK cells CD56 dimd3_.xlsx	2.57514e-08	0.634802	0.404	0.306	0.000942527	0.098	SATB1-AS1
NK cells CD56 dimd3_.xlsx	2.59253e-08	0.330278	0.864	0.828	0.000948892	0.036	HSP90AA1
NK cells CD56 dimd3_.xlsx	2.59774e-08	0.384541	0.658	0.567	0.000950799	0.091	SREK1
NK cells CD56 dimd3_.xlsx	2.59845e-08	0.338755	0.853	0.805	0.000951059	0.048	ELMO1
NK cells CD56 dimd3_.xlsx	2.62991e-08	0.399817	0.767	0.713	0.000962573	0.054	FBXO11
NK cells CD56 dimd3_.xlsx	2.66516e-08	0.32179	0.746	0.683	0.000975474	0.063	MIER1
NK cells CD56 dimd3_.xlsx	2.71006e-08	0.47091	0.645	0.572	0.000991908	0.073	AGO3
NK cells CD56 dimd3_.xlsx	2.72319e-08	0.40202	0.574	0.473	0.000996716	0.101	CD37
NK cells CD56 dimd3_.xlsx	2.74335e-08	0.365169	0.72	0.655	0.00100409	0.065	PPP4R3A
NK cells CD56 dimd3_.xlsx	2.77962e-08	0.357561	0.826	0.784	0.00101737	0.042	DNAJB6
NK cells CD56 dimd3_.xlsx	2.78646e-08	0.456652	0.682	0.603	0.00101987	0.079	ATP10A
NK cells CD56 dimd3_.xlsx	2.79363e-08	0.468185	0.631	0.557	0.0010225	0.074	GALNT10
NK cells CD56 dimd3_.xlsx	2.90258e-08	0.268345	0.963	0.947	0.00106237	0.016	SP100
NK cells CD56 dimd3_.xlsx	2.93786e-08	0.541179	0.515	0.42	0.00107529	0.095	NGLY1
NK cells CD56 dimd3_.xlsx	3.001e-08	0.561562	0.468	0.375	0.00109839	0.093	AC007384.1
NK cells CD56 dimd3_.xlsx	3.00262e-08	0.657219	0.404	0.314	0.00109899	0.09	PIGL
NK cells CD56 dimd3_.xlsx	3.02134e-08	0.345902	0.614	0.505	0.00110584	0.109	NDFIP1
NK cells CD56 dimd3_.xlsx	3.02963e-08	0.557231	0.478	0.388	0.00110888	0.09	RCOR3
NK cells CD56 dimd3_.xlsx	3.03413e-08	0.467755	0.622	0.531	0.00111052	0.091	FTO
NK cells CD56 dimd3_.xlsx	3.06167e-08	0.406593	0.757	0.711	0.0011206	0.046	RASSF3
NK cells CD56 dimd3_.xlsx	3.10302e-08	0.413556	0.65	0.582	0.00113574	0.068	FAM214A
NK cells CD56 dimd3_.xlsx	3.13022e-08	0.349832	0.73	0.67	0.00114569	0.06	TOMM7
NK cells CD56 dimd3_.xlsx	3.13415e-08	0.345927	0.747	0.677	0.00114713	0.07	TRIM33
NK cells CD56 dimd3_.xlsx	3.19025e-08	0.350438	0.795	0.744	0.00116766	0.051	KLHL24
NK cells CD56 dimd3_.xlsx	3.21995e-08	0.366695	0.719	0.646	0.00117853	0.073	YME1L1
NK cells CD56 dimd3_.xlsx	3.28919e-08	0.379468	0.746	0.702	0.00120388	0.044	LYN
NK cells CD56 dimd3_.xlsx	3.31248e-08	0.532981	0.385	0.287	0.0012124	0.098	CLSTN1
NK cells CD56 dimd3_.xlsx	3.32191e-08	0.459146	0.512	0.403	0.00121585	0.109	REST
NK cells CD56 dimd3_.xlsx	3.36921e-08	0.62877	0.354	0.258	0.00123316	0.096	HNRNPUL2
NK cells CD56 dimd3_.xlsx	3.4231e-08	0.432183	0.654	0.584	0.00125289	0.07	RYBP
NK cells CD56 dimd3_.xlsx	3.45345e-08	0.272574	0.826	0.774	0.001264	0.052	SQSTM1
NK cells CD56 dimd3_.xlsx	3.47695e-08	0.572206	0.41	0.31	0.0012726	0.1	DCUN1D1
NK cells CD56 dimd3_.xlsx	3.51646e-08	0.499882	0.686	0.645	0.00128706	0.041	ITFG1
NK cells CD56 dimd3_.xlsx	3.54937e-08	0.396228	0.802	0.751	0.0012991	0.051	RAPGEF6
NK cells CD56 dimd3_.xlsx	3.59847e-08	0.451253	0.434	0.331	0.00131708	0.103	M6PR
NK cells CD56 dimd3_.xlsx	3.63434e-08	0.511027	0.452	0.359	0.0013302	0.093	CCDC97
NK cells CD56 dimd3_.xlsx	3.65129e-08	0.705115	0.495	0.399	0.00133641	0.096	BCL2
NK cells CD56 dimd3_.xlsx	3.69455e-08	0.269126	0.928	0.89	0.00135224	0.038	TAPBP
NK cells CD56 dimd3_.xlsx	3.71296e-08	0.412367	0.66	0.565	0.00135898	0.095	SETD5
NK cells CD56 dimd3_.xlsx	3.71682e-08	0.323586	0.732	0.666	0.00136039	0.066	LSP1
NK cells CD56 dimd3_.xlsx	3.76731e-08	0.526052	0.45	0.348	0.00137887	0.102	PDAP1
NK cells CD56 dimd3_.xlsx	3.88055e-08	0.305349	0.897	0.856	0.00142032	0.041	GLS
NK cells CD56 dimd3_.xlsx	4.04427e-08	0.328055	0.712	0.63	0.00148024	0.082	DEK
NK cells CD56 dimd3_.xlsx	4.12242e-08	0.359045	0.789	0.729	0.00150885	0.06	TLE4
NK cells CD56 dimd3_.xlsx	4.12989e-08	0.649672	0.366	0.269	0.00151158	0.097	PPA2
NK cells CD56 dimd3_.xlsx	4.13553e-08	0.539447	0.433	0.337	0.00151364	0.096	DDX50
NK cells CD56 dimd3_.xlsx	4.15638e-08	0.428587	0.595	0.514	0.00152128	0.081	KIF5B
NK cells CD56 dimd3_.xlsx	4.21344e-08	0.564716	0.297	0.203	0.00154216	0.094	TECR
NK cells CD56 dimd3_.xlsx	4.24835e-08	0.509204	0.436	0.333	0.00155494	0.103	DDX3Y
NK cells CD56 dimd3_.xlsx	4.26152e-08	0.377832	0.714	0.636	0.00155976	0.078	ZFR
NK cells CD56 dimd3_.xlsx	4.27101e-08	0.56559	0.318	0.22	0.00156323	0.098	COPS8
NK cells CD56 dimd3_.xlsx	4.35942e-08	0.490073	0.475	0.374	0.00159559	0.101	CLDND1
NK cells CD56 dimd3_.xlsx	4.43796e-08	0.447619	0.469	0.367	0.00162434	0.102	AL139807.1
NK cells CD56 dimd3_.xlsx	4.53e-08	0.380931	0.619	0.521	0.00165802	0.098	SEC31A
NK cells CD56 dimd3_.xlsx	4.59499e-08	0.397909	0.719	0.649	0.00168181	0.07	VOPP1
NK cells CD56 dimd3_.xlsx	4.67283e-08	0.487698	0.532	0.442	0.0017103	0.09	CCAR1
NK cells CD56 dimd3_.xlsx	4.686e-08	0.418045	0.72	0.633	0.00171512	0.087	ITGAL
NK cells CD56 dimd3_.xlsx	4.82598e-08	0.351812	0.697	0.622	0.00176636	0.075	FAM120B
NK cells CD56 dimd3_.xlsx	4.83257e-08	0.54458	0.444	0.348	0.00176877	0.096	CDC37
NK cells CD56 dimd3_.xlsx	4.86724e-08	0.321371	0.801	0.731	0.00178146	0.07	MYH9
NK cells CD56 dimd3_.xlsx	4.95273e-08	0.30682	0.807	0.76	0.00181275	0.047	CIRBP
NK cells CD56 dimd3_.xlsx	5.00678e-08	0.366986	0.665	0.582	0.00183253	0.083	CANX
NK cells CD56 dimd3_.xlsx	5.01858e-08	0.280186	0.926	0.911	0.00183685	0.015	PYHIN1
NK cells CD56 dimd3_.xlsx	5.06036e-08	0.343136	0.643	0.555	0.00185214	0.088	YY1
NK cells CD56 dimd3_.xlsx	5.07683e-08	0.444214	0.634	0.555	0.00185817	0.079	TMED10
NK cells CD56 dimd3_.xlsx	5.12784e-08	0.555711	0.419	0.317	0.00187684	0.102	TDG
NK cells CD56 dimd3_.xlsx	5.20206e-08	0.541685	0.439	0.344	0.00190401	0.095	ILF3
NK cells CD56 dimd3_.xlsx	5.2453e-08	0.321189	0.832	0.78	0.00191983	0.052	UBE2D3
NK cells CD56 dimd3_.xlsx	5.27897e-08	0.451235	0.644	0.566	0.00193215	0.078	TRIM44
NK cells CD56 dimd3_.xlsx	5.28795e-08	0.325667	0.818	0.788	0.00193544	0.03	RNF38
NK cells CD56 dimd3_.xlsx	5.31553e-08	0.400702	0.704	0.635	0.00194554	0.069	CHD6
NK cells CD56 dimd3_.xlsx	5.34585e-08	0.55902	0.599	0.534	0.00195664	0.065	HECTD4
NK cells CD56 dimd3_.xlsx	5.38448e-08	0.478134	0.466	0.37	0.00197077	0.096	COPS9
NK cells CD56 dimd3_.xlsx	5.43433e-08	0.273981	0.814	0.743	0.00198902	0.071	RAB7A
NK cells CD56 dimd3_.xlsx	5.48583e-08	0.555198	0.333	0.237	0.00200787	0.096	ZNF480
NK cells CD56 dimd3_.xlsx	5.58304e-08	0.474146	0.681	0.624	0.00204345	0.057	PLCL2
NK cells CD56 dimd3_.xlsx	5.65102e-08	0.680443	0.336	0.241	0.00206833	0.095	ANKMY1
NK cells CD56 dimd3_.xlsx	5.68421e-08	0.436112	0.565	0.474	0.00208048	0.091	KDM3B
NK cells CD56 dimd3_.xlsx	5.69864e-08	0.717775	0.311	0.222	0.00208576	0.089	ELP3
NK cells CD56 dimd3_.xlsx	5.70098e-08	0.409311	0.807	0.805	0.00208661	0.002	CCDC91
NK cells CD56 dimd3_.xlsx	5.82083e-08	0.360305	0.664	0.58	0.00213048	0.084	CDV3
NK cells CD56 dimd3_.xlsx	5.92185e-08	0.500052	0.549	0.443	0.00216746	0.106	NME2
NK cells CD56 dimd3_.xlsx	5.92808e-08	0.308735	0.762	0.694	0.00216974	0.068	PTPRE
NK cells CD56 dimd3_.xlsx	5.95342e-08	0.481959	0.465	0.368	0.00217901	0.097	APOBEC3C
NK cells CD56 dimd3_.xlsx	5.96447e-08	0.43046	0.579	0.483	0.00218305	0.096	USP9Y
NK cells CD56 dimd3_.xlsx	6.03385e-08	0.382051	0.637	0.546	0.00220845	0.091	EP300
NK cells CD56 dimd3_.xlsx	6.0676e-08	0.305273	0.864	0.818	0.0022208	0.046	ATP8A1
NK cells CD56 dimd3_.xlsx	6.0738e-08	0.407106	0.62	0.54	0.00222307	0.08	COPB1
NK cells CD56 dimd3_.xlsx	6.11997e-08	0.31105	0.845	0.8	0.00223997	0.045	SKIL
NK cells CD56 dimd3_.xlsx	6.19012e-08	0.321182	0.896	0.854	0.00226564	0.042	XRCC5
NK cells CD56 dimd3_.xlsx	6.2127e-08	0.38181	0.61	0.515	0.00227391	0.095	ZFX
NK cells CD56 dimd3_.xlsx	6.35074e-08	0.367345	0.779	0.728	0.00232443	0.051	PRPF38B
NK cells CD56 dimd3_.xlsx	6.37263e-08	0.379041	0.527	0.418	0.00233245	0.109	ATP5MF
NK cells CD56 dimd3_.xlsx	6.38195e-08	0.357103	0.754	0.684	0.00233586	0.07	CEP350
NK cells CD56 dimd3_.xlsx	6.68198e-08	0.542938	0.359	0.261	0.00244567	0.098	TMEM30A
NK cells CD56 dimd3_.xlsx	6.71093e-08	0.360496	0.709	0.625	0.00245627	0.084	PPP2R2A
NK cells CD56 dimd3_.xlsx	6.71397e-08	0.681148	0.37	0.284	0.00245738	0.086	FBXO38
NK cells CD56 dimd3_.xlsx	6.74714e-08	0.419797	0.553	0.463	0.00246952	0.09	KRR1
NK cells CD56 dimd3_.xlsx	6.79671e-08	0.436788	0.7	0.629	0.00248766	0.071	PPP2R5E
NK cells CD56 dimd3_.xlsx	6.92809e-08	0.267505	0.955	0.936	0.00253575	0.019	SLFN12L
NK cells CD56 dimd3_.xlsx	6.96614e-08	0.518626	0.516	0.42	0.00254968	0.096	VPS13A
NK cells CD56 dimd3_.xlsx	7.0226e-08	0.356819	0.675	0.603	0.00257034	0.072	PARK7
NK cells CD56 dimd3_.xlsx	7.11893e-08	0.448506	0.474	0.375	0.0026056	0.099	SLC9A3R1
NK cells CD56 dimd3_.xlsx	7.18931e-08	0.3452	0.783	0.741	0.00263136	0.042	UBE2D2
NK cells CD56 dimd3_.xlsx	7.25326e-08	0.439105	0.584	0.498	0.00265477	0.086	ARHGAP25
NK cells CD56 dimd3_.xlsx	7.36394e-08	0.398274	0.592	0.512	0.00269528	0.08	ANAPC16
NK cells CD56 dimd3_.xlsx	7.39121e-08	0.549454	0.576	0.506	0.00270526	0.07	LINC01004
NK cells CD56 dimd3_.xlsx	7.40292e-08	0.421955	0.636	0.571	0.00270954	0.065	DPP8
NK cells CD56 dimd3_.xlsx	7.41314e-08	0.556728	0.356	0.258	0.00271328	0.098	APLP2
NK cells CD56 dimd3_.xlsx	7.44978e-08	0.304694	0.858	0.806	0.00272669	0.052	CYTH1
NK cells CD56 dimd3_.xlsx	7.48645e-08	0.26668	0.886	0.857	0.00274011	0.029	PPP3CC
NK cells CD56 dimd3_.xlsx	7.55292e-08	0.571646	0.489	0.407	0.00276444	0.082	WDR43
NK cells CD56 dimd3_.xlsx	7.55355e-08	0.482364	0.449	0.348	0.00276468	0.101	DENR
NK cells CD56 dimd3_.xlsx	7.69453e-08	0.391698	0.58	0.489	0.00281628	0.091	CCNT2
NK cells CD56 dimd3_.xlsx	7.74125e-08	0.372378	0.55	0.447	0.00283337	0.103	EIF3F
NK cells CD56 dimd3_.xlsx	7.85293e-08	0.447926	0.337	0.234	0.00287425	0.103	ZNF736
NK cells CD56 dimd3_.xlsx	7.8697e-08	0.442397	0.501	0.403	0.00288039	0.098	NDUFB4
NK cells CD56 dimd3_.xlsx	7.90406e-08	0.482532	0.476	0.377	0.00289296	0.099	S100PBP
NK cells CD56 dimd3_.xlsx	8.06441e-08	0.576395	0.341	0.246	0.00295165	0.095	ZNF507
NK cells CD56 dimd3_.xlsx	8.19934e-08	0.358589	0.687	0.61	0.00300104	0.077	CCDC69
NK cells CD56 dimd3_.xlsx	8.24401e-08	0.39197	0.814	0.773	0.00301739	0.041	TNIK
NK cells CD56 dimd3_.xlsx	8.25964e-08	0.357202	0.773	0.711	0.00302311	0.062	WDR33
NK cells CD56 dimd3_.xlsx	8.31586e-08	0.416699	0.578	0.503	0.00304369	0.075	WASF2
NK cells CD56 dimd3_.xlsx	8.36531e-08	0.587292	0.386	0.289	0.00306179	0.097	MOB3A
NK cells CD56 dimd3_.xlsx	8.37952e-08	0.485913	0.437	0.338	0.00306699	0.099	EPS15L1
NK cells CD56 dimd3_.xlsx	8.39105e-08	0.415213	0.579	0.478	0.00307121	0.101	CDK12
NK cells CD56 dimd3_.xlsx	8.4544e-08	0.402693	0.741	0.685	0.00309439	0.056	ZFYVE28
NK cells CD56 dimd3_.xlsx	8.60872e-08	0.367294	0.612	0.515	0.00315088	0.097	TAF1D
NK cells CD56 dimd3_.xlsx	8.7254e-08	0.474026	0.688	0.637	0.00319358	0.051	PACS1
NK cells CD56 dimd3_.xlsx	8.85946e-08	0.417575	0.659	0.596	0.00324265	0.063	PTBP2
NK cells CD56 dimd3_.xlsx	8.9196e-08	0.433869	0.546	0.451	0.00326466	0.095	TMEM161B
NK cells CD56 dimd3_.xlsx	9.28137e-08	0.298058	0.818	0.768	0.00339707	0.05	PCED1B-AS1
NK cells CD56 dimd3_.xlsx	9.32488e-08	0.43385	0.755	0.707	0.003413	0.048	CCND3
NK cells CD56 dimd3_.xlsx	9.42912e-08	0.423675	0.517	0.417	0.00345115	0.1	SIN3A
NK cells CD56 dimd3_.xlsx	9.5579e-08	0.377351	0.755	0.689	0.00349829	0.066	TMEM87A
NK cells CD56 dimd3_.xlsx	9.57719e-08	0.552976	0.475	0.386	0.00350535	0.089	RARS2
NK cells CD56 dimd3_.xlsx	9.80869e-08	0.540746	0.331	0.235	0.00359008	0.096	PSMD6
NK cells CD56 dimd3_.xlsx	9.85044e-08	0.467468	0.594	0.514	0.00360536	0.08	NBAS
NK cells CD56 dimd3_.xlsx	9.87753e-08	0.464883	0.607	0.542	0.00361528	0.065	ATP8B4
NK cells CD56 dimd3_.xlsx	9.94456e-08	0.492781	0.459	0.362	0.00363981	0.097	CDC5L
NK cells CD56 dimd3_.xlsx	9.99184e-08	0.272494	0.796	0.733	0.00365711	0.063	CD63
NK cells CD56 dimd3_.xlsx	1.01779e-07	0.390537	0.618	0.53	0.00372522	0.088	KPNA4
NK cells CD56 dimd3_.xlsx	1.02602e-07	0.385244	0.56	0.472	0.00375534	0.088	SPCS1
NK cells CD56 dimd3_.xlsx	1.029e-07	0.589434	0.545	0.47	0.00376624	0.075	VWA8
NK cells CD56 dimd3_.xlsx	1.03184e-07	0.354799	0.643	0.558	0.00377665	0.085	BRD7
NK cells CD56 dimd3_.xlsx	1.05503e-07	0.350921	0.704	0.631	0.00386153	0.073	DMTF1
NK cells CD56 dimd3_.xlsx	1.0553e-07	0.481628	0.549	0.468	0.0038625	0.081	DNAJC7
NK cells CD56 dimd3_.xlsx	1.05924e-07	0.369838	0.614	0.527	0.00387692	0.087	DCAF5
NK cells CD56 dimd3_.xlsx	1.07045e-07	0.371823	0.676	0.59	0.00391795	0.086	COPA
NK cells CD56 dimd3_.xlsx	1.07191e-07	0.387517	0.548	0.451	0.0039233	0.097	CPSF6
NK cells CD56 dimd3_.xlsx	1.07221e-07	0.403319	0.67	0.59	0.0039244	0.08	ATF6
NK cells CD56 dimd3_.xlsx	1.07586e-07	0.302393	0.874	0.842	0.00393776	0.032	CHD2
NK cells CD56 dimd3_.xlsx	1.08292e-07	0.404459	0.623	0.543	0.00396359	0.08	MCL1
NK cells CD56 dimd3_.xlsx	1.09707e-07	0.368689	0.693	0.63	0.00401538	0.063	TBK1
NK cells CD56 dimd3_.xlsx	1.11577e-07	0.541847	0.501	0.413	0.00408383	0.088	CMTM6
NK cells CD56 dimd3_.xlsx	1.12173e-07	0.302103	0.769	0.708	0.00410565	0.061	DAZAP2
NK cells CD56 dimd3_.xlsx	1.12298e-07	0.266698	0.873	0.861	0.00411022	0.012	SRP14
NK cells CD56 dimd3_.xlsx	1.129e-07	0.309267	0.793	0.737	0.00413225	0.056	GNAS
NK cells CD56 dimd3_.xlsx	1.13342e-07	0.439054	0.678	0.611	0.00414843	0.067	STT3B
NK cells CD56 dimd3_.xlsx	1.14893e-07	0.347452	0.627	0.535	0.0042052	0.092	NSD1
NK cells CD56 dimd3_.xlsx	1.15609e-07	0.344047	0.787	0.743	0.00423142	0.044	CSNK1A1
NK cells CD56 dimd3_.xlsx	1.15802e-07	0.406554	0.572	0.481	0.00423847	0.091	RBBP6
NK cells CD56 dimd3_.xlsx	1.1621e-07	0.368141	0.66	0.583	0.00425342	0.077	RAC1
NK cells CD56 dimd3_.xlsx	1.18094e-07	0.612695	0.341	0.249	0.00432234	0.092	TMEM106B
NK cells CD56 dimd3_.xlsx	1.18267e-07	0.475632	0.446	0.357	0.00432868	0.089	DR1
NK cells CD56 dimd3_.xlsx	1.21082e-07	0.355675	0.687	0.609	0.00443172	0.078	RALY
NK cells CD56 dimd3_.xlsx	1.23375e-07	0.446936	0.545	0.446	0.00451565	0.099	CHD8
NK cells CD56 dimd3_.xlsx	1.23444e-07	0.566335	0.405	0.313	0.00451817	0.092	RAD54L2
NK cells CD56 dimd3_.xlsx	1.26013e-07	0.423251	0.612	0.525	0.00461221	0.087	SLC20A2
NK cells CD56 dimd3_.xlsx	1.27377e-07	0.386209	0.833	0.816	0.00466212	0.017	NCALD
NK cells CD56 dimd3_.xlsx	1.28664e-07	0.406447	0.583	0.489	0.00470922	0.094	MEX3C
NK cells CD56 dimd3_.xlsx	1.29549e-07	0.458719	0.553	0.467	0.00474162	0.086	CDC40
NK cells CD56 dimd3_.xlsx	1.30257e-07	0.41861	0.698	0.628	0.00476754	0.07	SNRK
NK cells CD56 dimd3_.xlsx	1.311e-07	0.324367	0.769	0.693	0.00479839	0.076	SKI
NK cells CD56 dimd3_.xlsx	1.34292e-07	0.46181	0.612	0.529	0.00491521	0.083	AGO2
NK cells CD56 dimd3_.xlsx	1.34438e-07	0.683542	0.415	0.326	0.00492057	0.089	CD83
NK cells CD56 dimd3_.xlsx	1.35731e-07	0.503023	0.453	0.362	0.00496789	0.091	FBXO21
NK cells CD56 dimd3_.xlsx	1.35895e-07	0.509975	0.484	0.396	0.00497389	0.088	ZFAS1
NK cells CD56 dimd3_.xlsx	1.36529e-07	0.418067	0.598	0.506	0.0049971	0.092	TCERG1
NK cells CD56 dimd3_.xlsx	1.38209e-07	0.403768	0.711	0.647	0.00505859	0.064	SMG6
NK cells CD56 dimd3_.xlsx	1.38269e-07	0.637998	0.346	0.257	0.00506079	0.089	SPART
NK cells CD56 dimd3_.xlsx	1.40777e-07	0.694795	0.312	0.226	0.00515256	0.086	ARL17B
NK cells CD56 dimd3_.xlsx	1.43823e-07	0.466616	0.566	0.473	0.00526408	0.093	BICRAL
NK cells CD56 dimd3_.xlsx	1.46592e-07	0.51284	0.408	0.31	0.00536541	0.098	COMMD7
NK cells CD56 dimd3_.xlsx	1.47715e-07	0.53817	0.484	0.394	0.00540651	0.09	DICER1
NK cells CD56 dimd3_.xlsx	1.50779e-07	0.614653	0.434	0.352	0.00551867	0.082	TFCP2
NK cells CD56 dimd3_.xlsx	1.52151e-07	0.447754	0.505	0.421	0.00556886	0.084	ACAP1
NK cells CD56 dimd3_.xlsx	1.52845e-07	0.473208	0.586	0.499	0.00559427	0.087	SMAP2
NK cells CD56 dimd3_.xlsx	1.54806e-07	0.410731	0.567	0.472	0.00566604	0.095	ZMYND11
NK cells CD56 dimd3_.xlsx	1.55004e-07	0.612171	0.297	0.208	0.0056733	0.089	FAM120AOS
NK cells CD56 dimd3_.xlsx	1.58834e-07	0.332704	0.707	0.644	0.00581347	0.063	CUL5
NK cells CD56 dimd3_.xlsx	1.59141e-07	0.442777	0.612	0.534	0.00582471	0.078	SENP7
NK cells CD56 dimd3_.xlsx	1.605e-07	0.323207	0.566	0.464	0.00587447	0.102	ARPC4
NK cells CD56 dimd3_.xlsx	1.62254e-07	0.483235	0.437	0.34	0.00593867	0.097	CDK11B
NK cells CD56 dimd3_.xlsx	1.65593e-07	0.342871	0.623	0.521	0.00606087	0.102	VAPA
NK cells CD56 dimd3_.xlsx	1.65756e-07	0.337626	0.706	0.63	0.00606685	0.076	CNBP
NK cells CD56 dimd3_.xlsx	1.66731e-07	0.373237	0.591	0.498	0.00610253	0.093	WHAMM
NK cells CD56 dimd3_.xlsx	1.67196e-07	0.377959	0.671	0.591	0.00611953	0.08	SEC62
NK cells CD56 dimd3_.xlsx	1.67871e-07	0.311641	0.712	0.645	0.00614426	0.067	NDUFA13
NK cells CD56 dimd3_.xlsx	1.69158e-07	0.483672	0.687	0.634	0.00619135	0.053	BACH1
NK cells CD56 dimd3_.xlsx	1.70084e-07	0.308767	0.714	0.654	0.00622525	0.06	SAP18
NK cells CD56 dimd3_.xlsx	1.70194e-07	0.592379	0.382	0.289	0.00622926	0.093	SNRPE
NK cells CD56 dimd3_.xlsx	1.72682e-07	0.384658	0.624	0.545	0.00632033	0.079	ZMYM2
NK cells CD56 dimd3_.xlsx	1.73171e-07	0.453153	0.476	0.383	0.00633823	0.093	TM2D1
NK cells CD56 dimd3_.xlsx	1.75129e-07	0.385795	0.566	0.473	0.00640988	0.093	SOD1
NK cells CD56 dimd3_.xlsx	1.75761e-07	0.379575	0.645	0.548	0.00643301	0.097	ATP2B4
NK cells CD56 dimd3_.xlsx	1.75897e-07	0.703644	0.271	0.188	0.006438	0.083	ZNF493
NK cells CD56 dimd3_.xlsx	1.77294e-07	0.360023	0.752	0.697	0.00648913	0.055	PPM1B
NK cells CD56 dimd3_.xlsx	1.79301e-07	0.435031	0.409	0.307	0.00656261	0.102	HMGN4
NK cells CD56 dimd3_.xlsx	1.80014e-07	0.44717	0.597	0.518	0.00658869	0.079	FAM126B
NK cells CD56 dimd3_.xlsx	1.81265e-07	0.402019	0.719	0.68	0.00663449	0.039	UVRAG
NK cells CD56 dimd3_.xlsx	1.82928e-07	0.467954	0.591	0.523	0.00669534	0.068	PPP3CB
NK cells CD56 dimd3_.xlsx	1.8315e-07	0.318569	0.716	0.642	0.00670348	0.074	C17orf49
NK cells CD56 dimd3_.xlsx	1.8607e-07	0.499009	0.54	0.454	0.00681035	0.086	COMMD1
NK cells CD56 dimd3_.xlsx	1.86077e-07	0.482924	0.629	0.563	0.00681062	0.066	RERE
NK cells CD56 dimd3_.xlsx	1.87202e-07	0.613468	0.262	0.176	0.00685177	0.086	PIGX
NK cells CD56 dimd3_.xlsx	1.87938e-07	0.541928	0.345	0.254	0.0068787	0.091	RAB12
NK cells CD56 dimd3_.xlsx	1.88162e-07	0.594124	0.473	0.395	0.00688693	0.078	SPECC1L
NK cells CD56 dimd3_.xlsx	1.91123e-07	0.347142	0.783	0.723	0.00699528	0.06	PCGF5
NK cells CD56 dimd3_.xlsx	1.92009e-07	0.576035	0.324	0.233	0.00702773	0.091	PEBP1
NK cells CD56 dimd3_.xlsx	1.97513e-07	0.371966	0.603	0.502	0.00722916	0.101	LAPTM5
NK cells CD56 dimd3_.xlsx	1.99206e-07	0.366551	0.706	0.627	0.00729112	0.079	NRF1
NK cells CD56 dimd3_.xlsx	2.00059e-07	0.500981	0.634	0.571	0.00732237	0.063	FCHSD2
NK cells CD56 dimd3_.xlsx	2.02757e-07	0.499663	0.457	0.361	0.00742109	0.096	NAA38
NK cells CD56 dimd3_.xlsx	2.05174e-07	0.496936	0.572	0.495	0.00750957	0.077	SLC16A7
NK cells CD56 dimd3_.xlsx	2.05976e-07	0.503849	0.398	0.308	0.00753891	0.09	COX7A2L
NK cells CD56 dimd3_.xlsx	2.06273e-07	0.357085	0.789	0.73	0.00754978	0.059	HSP90B1
NK cells CD56 dimd3_.xlsx	2.11511e-07	0.430309	0.517	0.419	0.00774153	0.098	VPS26A
NK cells CD56 dimd3_.xlsx	2.12274e-07	0.654713	0.324	0.234	0.00776946	0.09	ATL2
NK cells CD56 dimd3_.xlsx	2.12578e-07	0.57277	0.501	0.428	0.00778055	0.073	SH2B3
NK cells CD56 dimd3_.xlsx	2.13258e-07	0.33038	0.788	0.747	0.00780547	0.041	CHCHD2
NK cells CD56 dimd3_.xlsx	2.13371e-07	0.483859	0.473	0.386	0.0078096	0.087	ATP5F1C
NK cells CD56 dimd3_.xlsx	2.14708e-07	0.457879	0.351	0.258	0.00785851	0.093	EIF3L
NK cells CD56 dimd3_.xlsx	2.15749e-07	0.364867	0.63	0.555	0.00789663	0.075	ZNF800
NK cells CD56 dimd3_.xlsx	2.19398e-07	0.328891	0.835	0.778	0.00803017	0.057	RUNX3
NK cells CD56 dimd3_.xlsx	2.20464e-07	0.390884	0.645	0.562	0.00806922	0.083	ERP44
NK cells CD56 dimd3_.xlsx	2.21604e-07	0.470841	0.441	0.343	0.00811092	0.098	SPG7
NK cells CD56 dimd3_.xlsx	2.21622e-07	0.615669	0.372	0.278	0.00811159	0.094	EXT2
NK cells CD56 dimd3_.xlsx	2.21864e-07	0.501009	0.532	0.458	0.00812043	0.074	NCOA5
NK cells CD56 dimd3_.xlsx	2.22846e-07	0.362858	0.674	0.604	0.00815639	0.07	EIF5
NK cells CD56 dimd3_.xlsx	2.24139e-07	0.567582	0.361	0.272	0.00820369	0.089	TARDBP
NK cells CD56 dimd3_.xlsx	2.25875e-07	0.374692	0.703	0.635	0.00826727	0.068	U2SURP
NK cells CD56 dimd3_.xlsx	2.26043e-07	0.365278	0.621	0.534	0.0082734	0.087	RNMT
NK cells CD56 dimd3_.xlsx	2.29315e-07	0.507698	0.356	0.264	0.00839317	0.092	PSMC3
NK cells CD56 dimd3_.xlsx	2.30293e-07	0.404772	0.507	0.416	0.00842894	0.091	SNRPA1
NK cells CD56 dimd3_.xlsx	2.32427e-07	0.427433	0.583	0.505	0.00850706	0.078	LARP7
NK cells CD56 dimd3_.xlsx	2.32565e-07	0.478635	0.532	0.443	0.00851211	0.089	RAN
NK cells CD56 dimd3_.xlsx	2.32599e-07	0.311859	0.805	0.739	0.00851335	0.066	IVNS1ABP
NK cells CD56 dimd3_.xlsx	2.3305e-07	0.484112	0.555	0.481	0.00852985	0.074	TXNRD1
NK cells CD56 dimd3_.xlsx	2.36112e-07	0.624958	0.26	0.177	0.00864193	0.083	ACADM
NK cells CD56 dimd3_.xlsx	2.37891e-07	0.35753	0.745	0.67	0.00870705	0.075	CHD1
NK cells CD56 dimd3_.xlsx	2.39557e-07	0.457592	0.386	0.288	0.00876803	0.098	LTN1
NK cells CD56 dimd3_.xlsx	2.40169e-07	0.639033	0.348	0.26	0.00879042	0.088	ANKRD36
NK cells CD56 dimd3_.xlsx	2.40304e-07	0.297452	0.86	0.81	0.00879538	0.05	CYLD
NK cells CD56 dimd3_.xlsx	2.40638e-07	0.509934	0.531	0.453	0.00880757	0.078	TXN
NK cells CD56 dimd3_.xlsx	2.40819e-07	0.35131	0.799	0.754	0.00881421	0.045	RFFL
NK cells CD56 dimd3_.xlsx	2.4089e-07	0.388014	0.514	0.425	0.00881682	0.089	ANP32E
NK cells CD56 dimd3_.xlsx	2.41115e-07	0.579998	0.366	0.274	0.00882506	0.092	FEZ2
NK cells CD56 dimd3_.xlsx	2.41284e-07	0.645053	0.255	0.17	0.00883122	0.085	RAD18
NK cells CD56 dimd3_.xlsx	2.41721e-07	0.396117	0.608	0.522	0.00884721	0.086	CCM2
NK cells CD56 dimd3_.xlsx	2.41948e-07	0.593731	0.351	0.26	0.00885554	0.091	TRAK1
NK cells CD56 dimd3_.xlsx	2.42376e-07	0.408551	0.579	0.494	0.00887121	0.085	SACM1L
NK cells CD56 dimd3_.xlsx	2.47261e-07	0.415837	0.612	0.527	0.00905	0.085	ZSWIM6
NK cells CD56 dimd3_.xlsx	2.48439e-07	0.385305	0.634	0.548	0.00909312	0.086	TPR
NK cells CD56 dimd3_.xlsx	2.48457e-07	0.393127	0.547	0.459	0.00909378	0.088	SELENOT
NK cells CD56 dimd3_.xlsx	2.50536e-07	0.436782	0.654	0.578	0.00916986	0.076	PPIG
NK cells CD56 dimd3_.xlsx	2.50731e-07	0.322521	0.68	0.603	0.00917702	0.077	SERINC1
NK cells CD56 dimd3_.xlsx	2.59726e-07	0.347363	0.725	0.653	0.00950624	0.072	SEPTIN2
NK cells CD56 dimd3_.xlsx	2.64854e-07	0.320032	0.74	0.663	0.00969392	0.077	KCMF1
NK cells CD56 dimd3_.xlsx	2.67006e-07	0.479232	0.433	0.337	0.00977268	0.096	MAPK6
NK cells CD56 dimd3_.xlsx	2.68089e-07	0.446637	0.492	0.404	0.00981233	0.088	POGZ
NK cells CD56 dimd3_.xlsx	2.70222e-07	0.379041	0.478	0.384	0.00989041	0.094	PAXX
NK cells CD56 dimd3_.xlsx	2.72695e-07	0.53432	0.404	0.311	0.00998091	0.093	MTCH1
NK cells CD56 dimd3_.xlsx	2.73219e-07	0.425622	0.65	0.578	0.0100001	0.072	ZBTB16
NK cells CD56 dimd3_.xlsx	2.74057e-07	0.469667	0.475	0.383	0.0100308	0.092	STK26
NK cells CD56 dimd3_.xlsx	2.75603e-07	0.476716	0.393	0.3	0.0100873	0.093	GTF3C1
NK cells CD56 dimd3_.xlsx	2.77452e-07	0.361695	0.685	0.623	0.010155	0.062	LINC01578
NK cells CD56 dimd3_.xlsx	2.85038e-07	0.393712	0.539	0.447	0.0104327	0.092	HTT
NK cells CD56 dimd3_.xlsx	2.86835e-07	0.634786	0.521	0.435	0.0104985	0.086	LTB
NK cells CD56 dimd3_.xlsx	2.90411e-07	0.6463	0.28	0.195	0.0106293	0.085	GPI
NK cells CD56 dimd3_.xlsx	2.9112e-07	0.554784	0.312	0.22	0.0106553	0.092	LSM4
NK cells CD56 dimd3_.xlsx	2.91547e-07	0.621943	0.326	0.24	0.0106709	0.086	SEC23IP
NK cells CD56 dimd3_.xlsx	2.91942e-07	0.358112	0.764	0.726	0.0106854	0.038	AC010894.3
NK cells CD56 dimd3_.xlsx	2.93541e-07	0.434942	0.515	0.419	0.0107439	0.096	SMC1A
NK cells CD56 dimd3_.xlsx	3.03657e-07	0.486518	0.472	0.378	0.0111141	0.094	VPS8
NK cells CD56 dimd3_.xlsx	3.04335e-07	0.321839	0.719	0.644	0.011139	0.075	OPTN
NK cells CD56 dimd3_.xlsx	3.05344e-07	0.288878	0.842	0.801	0.0111759	0.041	SLFN5
NK cells CD56 dimd3_.xlsx	3.09146e-07	0.436864	0.5	0.415	0.0113151	0.085	ITGAE
NK cells CD56 dimd3_.xlsx	3.1119e-07	0.525467	0.575	0.491	0.0113899	0.084	ENO1
NK cells CD56 dimd3_.xlsx	3.19338e-07	0.338355	0.789	0.743	0.0116881	0.046	BHLHE40
NK cells CD56 dimd3_.xlsx	3.22069e-07	0.399156	0.511	0.415	0.011788	0.096	CLK1
NK cells CD56 dimd3_.xlsx	3.22507e-07	0.405152	0.692	0.596	0.0118041	0.096	TET2
NK cells CD56 dimd3_.xlsx	3.23741e-07	0.437458	0.538	0.455	0.0118492	0.083	RAB21
NK cells CD56 dimd3_.xlsx	3.24982e-07	0.343393	0.616	0.529	0.0118947	0.087	LONP2
NK cells CD56 dimd3_.xlsx	3.26399e-07	0.451297	0.523	0.429	0.0119465	0.094	CHMP3
NK cells CD56 dimd3_.xlsx	3.297e-07	0.424474	0.516	0.424	0.0120674	0.092	ANXA7
NK cells CD56 dimd3_.xlsx	3.31512e-07	0.485974	0.527	0.444	0.0121337	0.083	PIBF1
NK cells CD56 dimd3_.xlsx	3.32112e-07	0.424925	0.413	0.317	0.0121556	0.096	SDHAF2
NK cells CD56 dimd3_.xlsx	3.35751e-07	0.276681	0.896	0.861	0.0122888	0.035	TPM3
NK cells CD56 dimd3_.xlsx	3.37057e-07	0.434626	0.476	0.382	0.0123366	0.094	EIF3D
NK cells CD56 dimd3_.xlsx	3.37738e-07	0.426427	0.623	0.557	0.0123616	0.066	INO80
NK cells CD56 dimd3_.xlsx	3.39692e-07	0.329798	0.704	0.644	0.0124331	0.06	USP16
NK cells CD56 dimd3_.xlsx	3.4143e-07	0.356828	0.602	0.516	0.0124967	0.086	TTC14
NK cells CD56 dimd3_.xlsx	3.42364e-07	0.394858	0.692	0.616	0.0125309	0.076	BAZ1A
NK cells CD56 dimd3_.xlsx	3.43191e-07	0.585872	0.345	0.257	0.0125611	0.088	BCAS2
NK cells CD56 dimd3_.xlsx	3.4992e-07	0.446532	0.466	0.386	0.0128074	0.08	GPS2
NK cells CD56 dimd3_.xlsx	3.52233e-07	0.408813	0.501	0.406	0.0128921	0.095	SPN
NK cells CD56 dimd3_.xlsx	3.5448e-07	0.297076	0.762	0.708	0.0129743	0.054	PDCD4
NK cells CD56 dimd3_.xlsx	3.54801e-07	0.546237	0.41	0.321	0.0129861	0.089	ANGEL2
NK cells CD56 dimd3_.xlsx	3.57856e-07	0.531091	0.495	0.417	0.0130979	0.078	DNAJC2
NK cells CD56 dimd3_.xlsx	3.59106e-07	0.390371	0.586	0.5	0.0131436	0.086	BTBD1
NK cells CD56 dimd3_.xlsx	3.61961e-07	0.437051	0.463	0.367	0.0132481	0.096	ATAD1
NK cells CD56 dimd3_.xlsx	3.63003e-07	0.474903	0.51	0.425	0.0132863	0.085	FOXO1
NK cells CD56 dimd3_.xlsx	3.65662e-07	0.4327	0.542	0.452	0.0133836	0.09	UBE2N
NK cells CD56 dimd3_.xlsx	3.6575e-07	0.472605	0.42	0.327	0.0133868	0.093	NDUFA5
NK cells CD56 dimd3_.xlsx	3.67784e-07	0.357799	0.798	0.761	0.0134613	0.037	STIM2
NK cells CD56 dimd3_.xlsx	3.70281e-07	0.345586	0.867	0.825	0.0135527	0.042	KLF12
NK cells CD56 dimd3_.xlsx	3.73023e-07	0.533413	0.418	0.331	0.013653	0.087	KLRC3
NK cells CD56 dimd3_.xlsx	3.74772e-07	0.694944	0.296	0.213	0.013717	0.083	ESF1
NK cells CD56 dimd3_.xlsx	3.77613e-07	0.43807	0.548	0.456	0.013821	0.092	SUPT16H
NK cells CD56 dimd3_.xlsx	3.81519e-07	0.731424	0.275	0.193	0.013964	0.082	GINM1
NK cells CD56 dimd3_.xlsx	3.84295e-07	0.53755	0.298	0.21	0.0140656	0.088	PKN1
NK cells CD56 dimd3_.xlsx	3.86014e-07	0.370522	0.499	0.401	0.0141285	0.098	SLC25A6
NK cells CD56 dimd3_.xlsx	3.88351e-07	0.442108	0.538	0.462	0.014214	0.076	MAP4K4
NK cells CD56 dimd3_.xlsx	3.90167e-07	0.520262	0.543	0.468	0.0142805	0.075	WDFY2
NK cells CD56 dimd3_.xlsx	3.98481e-07	0.356321	0.615	0.527	0.0145848	0.088	EZR
NK cells CD56 dimd3_.xlsx	4.03743e-07	0.347101	0.719	0.659	0.0147774	0.06	RSRC2
NK cells CD56 dimd3_.xlsx	4.04738e-07	0.391527	0.521	0.43	0.0148138	0.091	IDI1
NK cells CD56 dimd3_.xlsx	4.09436e-07	0.348778	0.718	0.652	0.0149858	0.066	TASOR2
NK cells CD56 dimd3_.xlsx	4.1258e-07	0.360269	0.654	0.577	0.0151009	0.077	PPP6R2
NK cells CD56 dimd3_.xlsx	4.16546e-07	0.510038	0.367	0.277	0.015246	0.09	PLEKHA3
NK cells CD56 dimd3_.xlsx	4.20227e-07	0.435671	0.513	0.428	0.0153807	0.085	TULP4
NK cells CD56 dimd3_.xlsx	4.26237e-07	0.445349	0.421	0.324	0.0156007	0.097	CSK
NK cells CD56 dimd3_.xlsx	4.27301e-07	0.364032	0.618	0.534	0.0156396	0.084	HERPUD2
NK cells CD56 dimd3_.xlsx	4.32472e-07	0.439174	0.471	0.378	0.0158289	0.093	GHITM
NK cells CD56 dimd3_.xlsx	4.36704e-07	0.46484	0.441	0.346	0.0159838	0.095	NUDC
NK cells CD56 dimd3_.xlsx	4.43361e-07	0.435773	0.553	0.467	0.0162274	0.086	PGK1
NK cells CD56 dimd3_.xlsx	4.43791e-07	0.551084	0.414	0.325	0.0162432	0.089	UBTF
NK cells CD56 dimd3_.xlsx	4.46065e-07	0.409267	0.563	0.475	0.0163264	0.088	MRPS6
NK cells CD56 dimd3_.xlsx	4.51038e-07	0.480377	0.361	0.268	0.0165084	0.093	MDH1
NK cells CD56 dimd3_.xlsx	4.5625e-07	0.36463	0.503	0.408	0.0166992	0.095	SMC3
NK cells CD56 dimd3_.xlsx	4.5625e-07	0.385909	0.604	0.51	0.0166992	0.094	HSPA9
NK cells CD56 dimd3_.xlsx	4.5978e-07	0.32111	0.698	0.613	0.0168284	0.085	SEC61B
NK cells CD56 dimd3_.xlsx	4.66209e-07	0.455813	0.499	0.415	0.0170637	0.084	GSAP
NK cells CD56 dimd3_.xlsx	4.683e-07	0.577841	0.406	0.323	0.0171402	0.083	OXCT1
NK cells CD56 dimd3_.xlsx	4.72957e-07	0.386046	0.677	0.614	0.0173107	0.063	MT-ND6
NK cells CD56 dimd3_.xlsx	4.76104e-07	0.356499	0.647	0.574	0.0174259	0.073	NDUFA1
NK cells CD56 dimd3_.xlsx	4.77829e-07	0.549192	0.474	0.384	0.017489	0.09	R3HDM1
NK cells CD56 dimd3_.xlsx	4.86607e-07	0.37136	0.681	0.61	0.0178103	0.071	USP24
NK cells CD56 dimd3_.xlsx	4.89709e-07	0.346078	0.786	0.726	0.0179238	0.06	PDE4D
NK cells CD56 dimd3_.xlsx	4.92311e-07	0.293661	0.697	0.622	0.0180191	0.075	UBL5
NK cells CD56 dimd3_.xlsx	4.92817e-07	0.397324	0.689	0.642	0.0180376	0.047	DENND1B
NK cells CD56 dimd3_.xlsx	5.03161e-07	0.570161	0.314	0.226	0.0184162	0.088	TMEM64
NK cells CD56 dimd3_.xlsx	5.15419e-07	0.393774	0.696	0.619	0.0188649	0.077	INPP4A
NK cells CD56 dimd3_.xlsx	5.2478e-07	0.464396	0.503	0.41	0.0192075	0.093	MALT1
NK cells CD56 dimd3_.xlsx	5.24956e-07	0.391767	0.591	0.498	0.0192139	0.093	NUP214
NK cells CD56 dimd3_.xlsx	5.36158e-07	0.414111	0.633	0.571	0.0196239	0.062	IP6K1
NK cells CD56 dimd3_.xlsx	5.36729e-07	0.548489	0.394	0.302	0.0196448	0.092	EIF3B
NK cells CD56 dimd3_.xlsx	5.38503e-07	0.457411	0.527	0.443	0.0197098	0.084	SLAIN2
NK cells CD56 dimd3_.xlsx	5.39128e-07	0.522494	0.409	0.318	0.0197326	0.091	LINC00278
NK cells CD56 dimd3_.xlsx	5.41631e-07	0.335802	0.607	0.518	0.0198242	0.089	GPR174
NK cells CD56 dimd3_.xlsx	5.44946e-07	0.382359	0.685	0.62	0.0199456	0.065	RNF43
NK cells CD56 dimd3_.xlsx	5.47356e-07	0.308295	0.777	0.709	0.0200338	0.068	BRD4
NK cells CD56 dimd3_.xlsx	5.48043e-07	0.356068	0.58	0.492	0.0200589	0.088	HNRNPL
NK cells CD56 dimd3_.xlsx	5.49659e-07	0.368597	0.774	0.716	0.0201181	0.058	EEF1B2
NK cells CD56 dimd3_.xlsx	5.56639e-07	0.418599	0.501	0.413	0.0203736	0.088	OCIAD2
NK cells CD56 dimd3_.xlsx	5.57326e-07	0.374416	0.576	0.492	0.0203987	0.084	LATS1
NK cells CD56 dimd3_.xlsx	5.57758e-07	0.567493	0.342	0.257	0.0204145	0.085	SNRPD3
NK cells CD56 dimd3_.xlsx	5.5838e-07	0.575508	0.307	0.219	0.0204373	0.088	ARHGEF2
NK cells CD56 dimd3_.xlsx	5.64741e-07	0.638729	0.331	0.244	0.0206701	0.087	TRIO
NK cells CD56 dimd3_.xlsx	5.66073e-07	0.355389	0.682	0.606	0.0207188	0.076	KHDRBS1
NK cells CD56 dimd3_.xlsx	5.70389e-07	0.324802	0.666	0.599	0.0208768	0.067	TRIR
NK cells CD56 dimd3_.xlsx	5.73105e-07	0.479082	0.433	0.345	0.0209762	0.088	RBIS
NK cells CD56 dimd3_.xlsx	5.73267e-07	0.312488	0.904	0.871	0.0209822	0.033	AKT3
NK cells CD56 dimd3_.xlsx	5.78141e-07	0.44765	0.515	0.435	0.0211605	0.08	PPP6C
NK cells CD56 dimd3_.xlsx	5.84012e-07	0.557953	0.346	0.257	0.0213754	0.089	DHX8
NK cells CD56 dimd3_.xlsx	5.88393e-07	0.316208	0.674	0.622	0.0215358	0.052	GUK1
NK cells CD56 dimd3_.xlsx	5.90558e-07	0.457266	0.438	0.344	0.021615	0.094	GLMN
NK cells CD56 dimd3_.xlsx	5.93711e-07	0.472168	0.575	0.511	0.0217304	0.064	KLHL5
NK cells CD56 dimd3_.xlsx	5.96045e-07	0.539591	0.453	0.366	0.0218158	0.087	ATP13A3
NK cells CD56 dimd3_.xlsx	5.97286e-07	0.382789	0.655	0.585	0.0218613	0.07	LPXN
NK cells CD56 dimd3_.xlsx	5.98465e-07	0.479818	0.426	0.334	0.0219044	0.092	DCP2
NK cells CD56 dimd3_.xlsx	6.11102e-07	0.336685	0.716	0.644	0.0223669	0.072	SMC5
NK cells CD56 dimd3_.xlsx	6.11201e-07	0.417614	0.537	0.447	0.0223706	0.09	NUTM2A-AS1
NK cells CD56 dimd3_.xlsx	6.12468e-07	0.432302	0.514	0.424	0.0224169	0.09	SUZ12
NK cells CD56 dimd3_.xlsx	6.14314e-07	0.471405	0.607	0.517	0.0224845	0.09	LDHA
NK cells CD56 dimd3_.xlsx	6.16448e-07	0.664649	0.333	0.248	0.0225626	0.085	ABHD3
NK cells CD56 dimd3_.xlsx	6.19378e-07	0.383873	0.741	0.672	0.0226699	0.069	R3HDM2
NK cells CD56 dimd3_.xlsx	6.22097e-07	0.407831	0.557	0.477	0.0227694	0.08	NDUFS6
NK cells CD56 dimd3_.xlsx	6.233e-07	0.41991	0.417	0.319	0.0228134	0.098	ARCN1
NK cells CD56 dimd3_.xlsx	6.24727e-07	0.359766	0.709	0.629	0.0228656	0.08	USP9X
NK cells CD56 dimd3_.xlsx	6.35518e-07	0.487957	0.345	0.257	0.0232606	0.088	MRFAP1
NK cells CD56 dimd3_.xlsx	6.38481e-07	0.323332	0.692	0.619	0.023369	0.073	RAD21
NK cells CD56 dimd3_.xlsx	6.44796e-07	0.344457	0.667	0.587	0.0236002	0.08	SEPTIN6
NK cells CD56 dimd3_.xlsx	6.48478e-07	0.53997	0.585	0.527	0.0237349	0.058	STXBP5
NK cells CD56 dimd3_.xlsx	6.48708e-07	0.606787	0.369	0.286	0.0237434	0.083	ABR
NK cells CD56 dimd3_.xlsx	6.53944e-07	0.474504	0.486	0.401	0.023935	0.085	AL627171.2
NK cells CD56 dimd3_.xlsx	6.59199e-07	0.630277	0.287	0.205	0.0241274	0.082	SMC4
NK cells CD56 dimd3_.xlsx	6.59886e-07	0.392521	0.497	0.402	0.0241525	0.095	ZNF655
NK cells CD56 dimd3_.xlsx	6.61123e-07	0.539338	0.309	0.224	0.0241978	0.085	EMC6
NK cells CD56 dimd3_.xlsx	6.61845e-07	0.321515	0.708	0.648	0.0242242	0.06	GSTP1
NK cells CD56 dimd3_.xlsx	6.62086e-07	0.34483	0.724	0.674	0.024233	0.05	DUSP10
NK cells CD56 dimd3_.xlsx	6.62192e-07	0.568234	0.52	0.438	0.0242369	0.082	RFX7
NK cells CD56 dimd3_.xlsx	6.66139e-07	0.353762	0.581	0.488	0.0243814	0.093	PSMA1
NK cells CD56 dimd3_.xlsx	6.67002e-07	0.56084	0.425	0.348	0.0244129	0.077	SENP1
NK cells CD56 dimd3_.xlsx	6.72807e-07	0.405354	0.58	0.495	0.0246254	0.085	OTULINL
NK cells CD56 dimd3_.xlsx	6.77805e-07	0.38189	0.505	0.409	0.0248083	0.096	ZBTB8OS
NK cells CD56 dimd3_.xlsx	6.7908e-07	0.326326	0.778	0.73	0.024855	0.048	DNAJC3
NK cells CD56 dimd3_.xlsx	6.81085e-07	0.384006	0.533	0.437	0.0249284	0.096	ZC3H7A
NK cells CD56 dimd3_.xlsx	6.84482e-07	0.46263	0.664	0.585	0.0250527	0.079	CD69
NK cells CD56 dimd3_.xlsx	6.90331e-07	0.442025	0.424	0.332	0.0252668	0.092	FBXO42
NK cells CD56 dimd3_.xlsx	6.94009e-07	0.375595	0.58	0.491	0.0254014	0.089	KIDINS220
NK cells CD56 dimd3_.xlsx	7.00684e-07	0.501964	0.421	0.331	0.0256457	0.09	XPO1
NK cells CD56 dimd3_.xlsx	7.0165e-07	0.370987	0.653	0.588	0.0256811	0.065	DYNC1H1
NK cells CD56 dimd3_.xlsx	7.0627e-07	0.457374	0.529	0.452	0.0258502	0.077	PTPN11
NK cells CD56 dimd3_.xlsx	7.18588e-07	0.476827	0.449	0.362	0.026301	0.087	PPWD1
NK cells CD56 dimd3_.xlsx	7.21152e-07	0.502845	0.546	0.478	0.0263949	0.068	THOC1
NK cells CD56 dimd3_.xlsx	7.21849e-07	0.380314	0.554	0.466	0.0264204	0.088	IER5
NK cells CD56 dimd3_.xlsx	7.22233e-07	0.429894	0.604	0.52	0.0264344	0.084	G3BP2
NK cells CD56 dimd3_.xlsx	7.32236e-07	0.45291	0.429	0.338	0.0268006	0.091	SEC22B
NK cells CD56 dimd3_.xlsx	7.32528e-07	0.294003	0.933	0.931	0.0268113	0.002	HIPK2
NK cells CD56 dimd3_.xlsx	7.37161e-07	0.305586	0.684	0.607	0.0269808	0.077	DNAJC8
NK cells CD56 dimd3_.xlsx	7.37867e-07	0.289018	0.778	0.731	0.0270067	0.047	FGD3
NK cells CD56 dimd3_.xlsx	7.44396e-07	0.278887	0.72	0.641	0.0272456	0.079	RFTN1
NK cells CD56 dimd3_.xlsx	7.47406e-07	0.399104	0.703	0.636	0.0273558	0.067	COG5
NK cells CD56 dimd3_.xlsx	7.5203e-07	0.413228	0.638	0.557	0.0275251	0.081	HIVEP2
NK cells CD56 dimd3_.xlsx	7.52769e-07	0.551014	0.354	0.268	0.0275521	0.086	CPT1A
NK cells CD56 dimd3_.xlsx	7.67945e-07	0.454685	0.518	0.443	0.0281075	0.075	UBA2
NK cells CD56 dimd3_.xlsx	7.81866e-07	0.514108	0.43	0.342	0.0286171	0.088	ATP2C1
NK cells CD56 dimd3_.xlsx	7.90942e-07	0.396845	0.474	0.38	0.0289493	0.094	ATP6V0C
NK cells CD56 dimd3_.xlsx	8.08034e-07	0.518176	0.534	0.452	0.0295749	0.082	MEF2A
NK cells CD56 dimd3_.xlsx	8.09731e-07	0.426391	0.418	0.321	0.029637	0.097	PARL
NK cells CD56 dimd3_.xlsx	8.13345e-07	0.469115	0.571	0.5	0.0297692	0.071	LINC00861
NK cells CD56 dimd3_.xlsx	8.17291e-07	0.446501	0.559	0.49	0.0299137	0.069	NLRP1
NK cells CD56 dimd3_.xlsx	8.27491e-07	0.447598	0.513	0.428	0.030287	0.085	PSMD14
NK cells CD56 dimd3_.xlsx	8.44405e-07	0.355342	0.687	0.627	0.0309061	0.06	NEMF
NK cells CD56 dimd3_.xlsx	8.44778e-07	0.409004	0.513	0.42	0.0309197	0.093	SMG7
NK cells CD56 dimd3_.xlsx	8.57357e-07	0.578797	0.334	0.249	0.0313801	0.085	IRAK2
NK cells CD56 dimd3_.xlsx	8.80306e-07	0.330145	0.667	0.611	0.0322201	0.056	CAP1
NK cells CD56 dimd3_.xlsx	8.85701e-07	0.342157	0.629	0.557	0.0324176	0.072	NR1D2
NK cells CD56 dimd3_.xlsx	9.03708e-07	0.348413	0.594	0.51	0.0330766	0.084	SNRPD2
NK cells CD56 dimd3_.xlsx	9.07635e-07	0.434827	0.637	0.56	0.0332203	0.077	HSPA8
NK cells CD56 dimd3_.xlsx	9.19582e-07	0.560308	0.377	0.288	0.0336576	0.089	GMPS
NK cells CD56 dimd3_.xlsx	9.25819e-07	0.399652	0.473	0.375	0.0338859	0.098	DCAF1
NK cells CD56 dimd3_.xlsx	9.29269e-07	0.448913	0.498	0.415	0.0340122	0.083	BTAF1
NK cells CD56 dimd3_.xlsx	9.37975e-07	0.411597	0.593	0.513	0.0343308	0.08	ERC1
NK cells CD56 dimd3_.xlsx	9.41826e-07	0.338894	0.572	0.484	0.0344718	0.088	C9orf78
NK cells CD56 dimd3_.xlsx	9.4327e-07	0.381752	0.608	0.525	0.0345246	0.083	NAA15
NK cells CD56 dimd3_.xlsx	9.45739e-07	0.433355	0.466	0.376	0.034615	0.09	PRPF6
NK cells CD56 dimd3_.xlsx	9.47284e-07	0.391453	0.507	0.42	0.0346715	0.087	TOMM20
NK cells CD56 dimd3_.xlsx	9.47954e-07	0.464462	0.473	0.376	0.0346961	0.097	NUS1
NK cells CD56 dimd3_.xlsx	9.52581e-07	0.435627	0.666	0.611	0.0348654	0.055	STIM1
NK cells CD56 dimd3_.xlsx	9.62435e-07	0.649542	0.373	0.29	0.0352261	0.083	SEPTIN11
NK cells CD56 dimd3_.xlsx	9.80936e-07	0.545406	0.398	0.311	0.0359032	0.087	IGBP1
NK cells CD56 dimd3_.xlsx	9.92346e-07	0.481095	0.433	0.347	0.0363209	0.086	SBNO1
NK cells CD56 dimd3_.xlsx	9.94322e-07	0.445296	0.419	0.331	0.0363932	0.088	BCOR
NK cells CD56 dimd3_.xlsx	9.98698e-07	0.519043	0.317	0.23	0.0365533	0.087	GCN1
NK cells CD56 dimd3_.xlsx	1.00749e-06	0.367037	0.594	0.516	0.036875	0.078	NCKAP1L
NK cells CD56 dimd3_.xlsx	1.01374e-06	0.293648	0.688	0.613	0.0371039	0.075	NUB1
NK cells CD56 dimd3_.xlsx	1.01795e-06	0.577435	0.303	0.22	0.0372581	0.083	TUG1
NK cells CD56 dimd3_.xlsx	1.02499e-06	0.306233	0.743	0.702	0.0375155	0.041	TRBC2
NK cells CD56 dimd3_.xlsx	1.04502e-06	0.292028	0.756	0.686	0.0382489	0.07	SLC15A4
NK cells CD56 dimd3_.xlsx	1.04802e-06	0.683486	0.264	0.185	0.0383585	0.079	EML2
NK cells CD56 dimd3_.xlsx	1.04912e-06	0.686776	0.287	0.206	0.0383989	0.081	TCF7
NK cells CD56 dimd3_.xlsx	1.05152e-06	0.371148	0.69	0.627	0.0384867	0.063	RASA1
NK cells CD56 dimd3_.xlsx	1.05528e-06	0.265666	0.858	0.819	0.0386242	0.039	MYO1F
NK cells CD56 dimd3_.xlsx	1.05648e-06	0.390757	0.594	0.522	0.0386682	0.072	KRAS
NK cells CD56 dimd3_.xlsx	1.0565e-06	0.327933	0.673	0.61	0.0386688	0.063	TACC1
NK cells CD56 dimd3_.xlsx	1.06004e-06	0.305228	0.81	0.751	0.0387984	0.059	RIPOR2
NK cells CD56 dimd3_.xlsx	1.06635e-06	0.399402	0.553	0.469	0.0390295	0.084	RBM17
NK cells CD56 dimd3_.xlsx	1.06908e-06	0.397728	0.431	0.333	0.0391292	0.098	CASD1
NK cells CD56 dimd3_.xlsx	1.07268e-06	0.367858	0.617	0.542	0.039261	0.075	SF3B2
NK cells CD56 dimd3_.xlsx	1.07503e-06	0.606047	0.345	0.258	0.039347	0.087	CCT3
NK cells CD56 dimd3_.xlsx	1.09499e-06	0.638155	0.311	0.232	0.0400779	0.079	ANAPC1
NK cells CD56 dimd3_.xlsx	1.09913e-06	0.383535	0.767	0.715	0.0402294	0.052	BCAS3
NK cells CD56 dimd3_.xlsx	1.1015e-06	0.380527	0.584	0.501	0.040316	0.083	NSRP1
NK cells CD56 dimd3_.xlsx	1.11027e-06	0.38383	0.71	0.66	0.0406371	0.05	FCGR3A
NK cells CD56 dimd3_.xlsx	1.11389e-06	0.448076	0.543	0.462	0.0407696	0.081	FAM168B
NK cells CD56 dimd3_.xlsx	1.12427e-06	0.412105	0.555	0.473	0.0411495	0.082	DDX39B
NK cells CD56 dimd3_.xlsx	1.1244e-06	0.327633	0.655	0.583	0.0411541	0.072	AFF4
NK cells CD56 dimd3_.xlsx	1.1273e-06	0.32823	0.774	0.704	0.0412602	0.07	GLG1
NK cells CD56 dimd3_.xlsx	1.13343e-06	0.351768	0.728	0.679	0.0414847	0.049	SPATA13
NK cells CD56 dimd3_.xlsx	1.14026e-06	0.341736	0.57	0.489	0.0417346	0.081	ATP5MPL
NK cells CD56 dimd3_.xlsx	1.14847e-06	0.495318	0.65	0.576	0.042035	0.074	MAPRE2
NK cells CD56 dimd3_.xlsx	1.15167e-06	0.32443	0.676	0.591	0.0421522	0.085	NKTR
NK cells CD56 dimd3_.xlsx	1.15974e-06	0.404251	0.477	0.384	0.0424477	0.093	SMU1
NK cells CD56 dimd3_.xlsx	1.17043e-06	0.512746	0.416	0.326	0.042839	0.09	TMCC1
NK cells CD56 dimd3_.xlsx	1.17349e-06	0.562149	0.269	0.188	0.042951	0.081	AC067945.3
NK cells CD56 dimd3_.xlsx	1.17475e-06	0.461917	0.419	0.325	0.0429972	0.094	ATP1A1
NK cells CD56 dimd3_.xlsx	1.18774e-06	0.659519	0.291	0.211	0.0434724	0.08	PLEKHM2
NK cells CD56 dimd3_.xlsx	1.19617e-06	0.392707	0.655	0.591	0.0437811	0.064	RIPK1
NK cells CD56 dimd3_.xlsx	1.20581e-06	0.416747	0.468	0.382	0.044134	0.086	PDK3
NK cells CD56 dimd3_.xlsx	1.23022e-06	0.504222	0.517	0.45	0.0450272	0.067	UIMC1
NK cells CD56 dimd3_.xlsx	1.26841e-06	0.389952	0.623	0.555	0.046425	0.068	GAB3
NK cells CD56 dimd3_.xlsx	1.27611e-06	0.318224	0.669	0.593	0.0467069	0.076	OCIAD1
NK cells CD56 dimd3_.xlsx	1.29274e-06	0.377161	0.562	0.474	0.0473154	0.088	IREB2
NK cells CD56 dimd3_.xlsx	1.30877e-06	0.384331	0.547	0.472	0.0479024	0.075	UQCR10
NK cells CD56 dimd3_.xlsx	1.30977e-06	0.498774	0.36	0.267	0.047939	0.093	GABPB1-AS1
NK cells CD56 dimd3_.xlsx	1.32595e-06	0.286933	0.789	0.728	0.048531	0.061	MED13
NK cells CD56 dimd3_.xlsx	1.33195e-06	0.262014	0.75	0.677	0.0487508	0.073	SUN2
NK cells CD56 dimd3_.xlsx	1.33821e-06	0.441166	0.571	0.493	0.04898	0.078	SIMC1
NK cells CD56 dimd3_.xlsx	1.33845e-06	0.420329	0.586	0.511	0.0489885	0.075	ZNF91
NK cells CD56 dimd3_.xlsx	1.34032e-06	0.428135	0.495	0.409	0.0490572	0.086	RTN4
NK cells CD56 dimd3_.xlsx	1.3618e-06	0.464943	0.479	0.393	0.0498434	0.086	PARN
pDCsd3_.xlsx

### Sheet: Day 5
Source.Name	p_val	avg_log2FC	pct.1	pct.2	p_val_adj	diff	gene
10 mDCs CD1c+d5_.xlsx
10 Naive activated B cellsd5_.xlsx
13d5_.xlsx	4.2352e-07	3.62094	0.818	0.103	0.0155013	0.715	AZI2
2 cytotoxic NKT-like cellsd5_.xlsx	1.09105e-08	0.826362	0.663	0.406	0.000399334	0.257	MRPS6
2 NKT- like CD16 highd5_.xlsx	6.54087e-09	-1.33536	0.143	0.331	0.000239402	-0.188	IGKC
2 NKT- like CD56 lowd5_.xlsx	1.09069e-12	-1.1419	0.171	0.36	3.99203e-08	-0.189	IGKC
2 NKT- like CD56 lowd5_.xlsx	4.12556e-08	0.434659	0.959	0.915	0.00151	0.044	LCP2
2 NKT- like CD56 lowd5_.xlsx	5.29204e-08	0.258828	0.995	0.991	0.00193694	0.004	RPS21
2 NKT- like CD56 lowd5_.xlsx	5.76571e-07	0.452362	0.948	0.928	0.0211031	0.02	ARHGAP26
2 unknownd5_.xlsx
5 CD8 T EMvied5_.xlsx	4.20163e-08	-0.678572	0.625	0.75	0.00153784	-0.125	IFI6
5 CD8 T EMvied5_.xlsx	2.18808e-07	0.318793	0.996	0.974	0.00800861	0.022	ATXN1
5 CD8 T EMvied5_.xlsx	3.21499e-07	-0.58293	0.632	0.741	0.0117672	-0.109	ISG15
5 gd T cellsd5_.xlsx
CD14+ Monocytesd5_.xlsx
CD16 Monocytesd5_.xlsx
CD4 EMd5_.xlsx
CD4 naive x2d5_.xlsx
CD4 naïved5_.xlsx	6.45376e-49	-1.29815	0.144	0.35	2.36214e-44	-0.206	IGKC
CD4 naïved5_.xlsx	2.90082e-17	0.395438	0.9	0.853	1.06173e-12	0.047	AC010609.1
CD4 naïved5_.xlsx	1.83843e-12	0.290102	0.997	0.999	6.72884e-08	-0.002	MBNL1
CD4 naïved5_.xlsx	4.49712e-12	0.290043	0.985	0.983	1.64599e-07	0.002	ANKRD44
CD4 naïved5_.xlsx	3.58261e-11	0.302004	0.903	0.853	1.31127e-06	0.05	RUNX1
CD4 naïved5_.xlsx	7.10399e-11	-0.321333	0.541	0.636	2.60013e-06	-0.095	S100A4
CD4 naïved5_.xlsx	3.32622e-10	0.331423	0.719	0.646	1.21743e-05	0.073	CCND3
CD4 naïved5_.xlsx	1.40726e-09	0.261254	0.873	0.828	5.1507e-05	0.045	SLFN12L
CD4 naïved5_.xlsx	5.84533e-09	0.571436	0.446	0.366	0.000213945	0.08	MBNL1-AS1
CD4 naïved5_.xlsx	7.24524e-09	0.267846	0.852	0.809	0.000265183	0.043	TESPA1
CD4 naïved5_.xlsx	1.14235e-08	0.289298	0.871	0.847	0.000418112	0.024	ARHGAP25
CD4 naïved5_.xlsx	1.49718e-08	0.314457	0.823	0.784	0.000547983	0.039	SH3KBP1
CD4 naïved5_.xlsx	2.6243e-08	0.366853	0.479	0.388	0.00096052	0.091	STAMBPL1
CD4 naïved5_.xlsx	3.15833e-08	0.274806	0.902	0.888	0.00115598	0.014	TNFAIP8
CD4 naïved5_.xlsx	7.57284e-08	0.263477	0.868	0.815	0.00277174	0.053	PDE7A
CD4 naïved5_.xlsx	1.36914e-07	0.286599	0.904	0.892	0.00501118	0.012	HIF1A-AS3
CD4 naïved5_.xlsx	2.807e-07	0.422767	0.377	0.3	0.0102739	0.077	HIST1H4C
CD4 naïved5_.xlsx	3.00248e-07	0.337091	0.402	0.322	0.0109894	0.08	NARS
CD4 naïved5_.xlsx	3.49095e-07	0.31315	0.632	0.571	0.0127772	0.061	MFSD6
CD4 naïved5_.xlsx	3.87924e-07	0.353566	0.644	0.584	0.0141984	0.06	RNF144A
CD4 naïved5_.xlsx	8.0861e-07	0.316823	0.693	0.639	0.0295959	0.054	WNK1
CD4 naïved5_.xlsx	9.87276e-07	0.289257	0.575	0.508	0.0361353	0.067	AC009126.1
CD4 naïved5_.xlsx	1.34723e-06	0.536879	0.301	0.236	0.0493101	0.065	B4GALT4
CD4 T CMd5_.xlsx	3.33068e-15	-1.05589	0.178	0.331	1.21906e-10	-0.153	IGKC
CD4 T CMd5_.xlsx	4.61202e-13	0.28769	0.977	0.949	1.68805e-08	0.028	RPS10
CD4 T CMd5_.xlsx	4.62807e-13	0.388607	0.978	0.966	1.69392e-08	0.012	ATXN1
CD4 T CMd5_.xlsx	1.08654e-11	0.362947	0.981	0.963	3.97683e-07	0.018	ANKRD44
CD4 T CMd5_.xlsx	9.73245e-11	0.392743	0.917	0.893	3.56217e-06	0.024	PCED1B
CD4 T CMd5_.xlsx	6.48175e-09	0.324788	0.919	0.901	0.000237239	0.018	VPS13B
CD4 T CMd5_.xlsx	1.00384e-08	-0.41326	0.721	0.795	0.000367416	-0.074	IFI6
CD4 T CMd5_.xlsx	1.42352e-08	-0.449213	0.822	0.861	0.000521024	-0.039	ISG15
CD4 T CMd5_.xlsx	1.61357e-08	0.297691	0.883	0.828	0.000590584	0.055	DDX17
CD4 T CMd5_.xlsx	8.60887e-08	-0.316198	0.803	0.867	0.00315093	-0.064	IFITM1
CD4 T CMd5_.xlsx	1.32293e-07	0.264789	0.985	0.974	0.00484205	0.011	ZBTB20
CD4 T CMd5_.xlsx	3.61878e-07	0.316406	0.955	0.935	0.0132451	0.02	PRKCH
CD4 T CMd5_.xlsx	3.64985e-07	0.333123	0.778	0.721	0.0133588	0.057	AC010609.1
CD4 T CMd5_.xlsx	3.8095e-07	0.255	0.914	0.883	0.0139431	0.031	PNISR
CD4 T CMd5_.xlsx	5.79885e-07	0.388616	0.682	0.583	0.0212244	0.099	PRKY
CD4 T CMd5_.xlsx	8.55215e-07	0.262408	0.946	0.93	0.0313017	0.016	BIRC6
CD4 T CMd5_.xlsx	1.05906e-06	0.308917	0.901	0.852	0.0387627	0.049	NIPBL
CD4 T CMd5_.xlsx	1.25196e-06	0.33873	0.906	0.85	0.0458229	0.056	CDC14A
CD4 T CMd5_.xlsx	1.32774e-06	-0.511425	0.331	0.431	0.0485965	-0.1	IFIT1
CD4 T CMd5_.xlsx	1.34632e-06	0.389648	0.611	0.51	0.0492767	0.101	SMURF2
CD56 bright NKd5_.xlsx
CD8 naïved5_.xlsx	1.4328e-14	-1.44432	0.145	0.369	5.24418e-10	-0.224	IGKC
CD8 naïved5_.xlsx	4.90952e-07	0.441618	0.882	0.823	0.0179693	0.059	KMT2C
Memory B cellsd5_.xlsx
Naive activated B d5_.xlsx	6.01935e-12	0.259073	0.995	0.994	2.20314e-07	0.001	RPS21
Naive activated B d5_.xlsx	4.35899e-11	0.252745	0.994	0.993	1.59544e-06	0.001	RPL37A
Naive activated B d5_.xlsx	2.23473e-10	0.274873	0.977	0.961	8.17934e-06	0.016	RPS10
Naive activated B d5_.xlsx	3.85159e-10	0.332339	0.991	0.98	1.40972e-05	0.011	ANKRD44
Naive activated B d5_.xlsx	5.87322e-09	0.327442	0.964	0.922	0.000214966	0.042	IKZF3
Naive activated B d5_.xlsx	1.12166e-08	0.383347	0.891	0.839	0.00041054	0.052	ADAM19
Naive activated B d5_.xlsx	2.34241e-08	0.298644	0.992	0.991	0.000857344	0.001	LINC01619
Naive activated B d5_.xlsx	3.2184e-08	0.305974	0.976	0.952	0.00117797	0.024	PAX5
Naive activated B d5_.xlsx	3.25812e-08	0.308049	0.949	0.938	0.0011925	0.011	SNX29
Naive activated B d5_.xlsx	5.99788e-08	0.275671	0.945	0.933	0.00219528	0.012	EPS15
Naive activated B d5_.xlsx	7.62631e-08	0.403877	0.911	0.871	0.00279131	0.04	P2RY8
Naive activated B d5_.xlsx	9.75689e-08	0.369938	0.901	0.846	0.00357112	0.055	TMEM131L
Naive activated B d5_.xlsx	1.21826e-07	0.2724	0.961	0.952	0.00445895	0.009	PRKCB
Naive activated B d5_.xlsx	1.32065e-07	0.333831	0.908	0.836	0.00483371	0.072	PDIA3
Naive activated B d5_.xlsx	1.7544e-07	0.306032	0.869	0.843	0.00642126	0.026	PNRC1
Naive activated B d5_.xlsx	1.78275e-07	0.274543	0.969	0.956	0.00652503	0.013	CAMK1D
Naive activated B d5_.xlsx	1.8739e-07	0.296548	0.889	0.837	0.00685868	0.052	NAP1L1
Naive activated B d5_.xlsx	2.18422e-07	0.310584	0.961	0.927	0.00799445	0.034	TGFBR2
Naive activated B d5_.xlsx	2.62161e-07	0.299016	0.907	0.846	0.00959536	0.061	MICAL3
Naive activated B d5_.xlsx	3.32468e-07	0.636431	0.377	0.26	0.0121687	0.117	MAN2B1
Naive activated B d5_.xlsx	3.59509e-07	0.269472	0.957	0.925	0.0131584	0.032	SON
Naive activated B d5_.xlsx	4.32273e-07	0.433325	0.683	0.582	0.0158216	0.101	AC245297.3
Naive activated B d5_.xlsx	4.73419e-07	0.347103	0.823	0.772	0.0173276	0.051	MORC3
Naive activated B d5_.xlsx	5.83567e-07	0.511345	0.535	0.422	0.0213591	0.113	AC087854.1
Naive activated B d5_.xlsx	8.63049e-07	0.348089	0.839	0.784	0.0315884	0.055	PPP3CC
Naive activated B d5_.xlsx	1.33836e-06	0.376254	0.748	0.66	0.0489853	0.088	POU2F2
NK cells CD56 dimd5_.xlsx	1.21672e-07	-0.948694	0.183	0.309	0.00445333	-0.126	IGKC
pDCsd5_.xlsx
